# Combining supervised and unsupervised analyses to quantify behavioral phenotypes and validate therapeutic efficacy in a triple transgenic mouse model of Alzheimer’s disease

**DOI:** 10.1101/2024.06.07.597924

**Authors:** Thais Del Rosario Hernandez, Narendra R. Joshi, Sayali V. Gore, Jill A. Kreiling, Robbert Creton

**Affiliations:** Department of Molecular Biology, Cell Biology and Biochemistry, Brown University, Providence, Rhode Island, United States

## Abstract

Behavioral testing is an essential tool for evaluating cognitive function and dysfunction in preclinical research models. This is of special importance in the study of neurological disorders such as Alzheimer’s disease. However, the reproducibility of classic behavioral assays is frequently compromised by interstudy variation, leading to ambiguous conclusions about the behavioral markers characterizing the disease. Here, we identify age- and genotype-driven differences between 3xTg-AD and non-transgenic control mice using a low-cost, highly customizable behavioral assay that requires little human intervention. Through behavioral phenotyping combining both supervised and unsupervised behavioral classification methods, we are able to validate the preventative effects of the immunosuppressant cyclosporine A in a rodent model of Alzheimer’s disease, as well as the partially ameliorating effects of candidate drugs nebivolol and cabozantinib.

## Supplementary File 3 for "Combining supervised and unsupervised analyses to quantify behavioral phenotypes and validate therapeutic efficacy in a triple transgenic mouse model of Alzheimer’s disease"

group	id	d_0	d_1	d_2	d_3	d_4	d_5	d_6	d_7	d_8	d_9	d_10	d_11	d_12	d_13	d_14	d_15	d_16	d_20	d_21	d_24	d_27	d_28	d_31	d_34	d_42	d_46	d_50	d_61	d_63	f_0	f_1	f_2	f_3	f_4	f_5	f_6	f_7	f_8	f_9	f_10	f_11	f_12	f_13	f_14	f_15	f_16	f_20	f_21	f_24	f_27	f_28	f_31	f_34	f_42	f_46	f_50	f_61	f_63	M1	MD	M7	MN	N-D	Sc1	ScD	Sc7	ScN	N-D	B1	BD	B7	BN	N-D	E1	ED	E7	EN	N-D	Sp1	SpD	Sp7	SpN	N-D	AM	ASc	AB	AE	ASp	HMM	HL1M	HL2M	HMSc	HL1Sc	HL2Sc	HMB	HL1B	HL2B	HME	HL1E	HL2E	HMSp	HL1Sp	HL2Sp	Home	Peek	Window	Wall	Food	Win	Win Partner	M1	MD	M7	MN	N-D	AM	AS	HMM	HL1M	HL2M	Home	Wall	Food	Win	Out
AD_A	345	0.0556	0.0000	0.0000	0.0333	0.0000	0.0000	0.0333	0.0333	0.0333	0.0333	0.1952	0.0333	0.0000	0.0000	0.1174	0.0000	0.0333	0.0635	0.0784	0.0814	0.1718	0.9160	0.0800	0.1519	0.1545	0.1012	0.1850	10.2653	0.1763	0.0003	0.0000	0.0000	0.0003	0.0000	0.0000	0.0001	0.0002	0.0001	0.0001	0.4103	0.0002	0.0000	0.0000	0.2231	0.0000	0.0001	0.0054	0.0018	0.0172	0.1218	0.0250	0.0005	0.0099	0.0445	0.0112	0.0834	0.0077	0.0069	0.6686	0.6886	0.9037	0.7085	0.0199	0.5376	0.4818	0.4671	0.4359	-0.0459	0.1310	0.2068	0.4366	0.2725	0.0657	0.0362	0.0893	0.2579	0.1385	0.0492	5.7581	9.3434	21.9493	12.9828	3.6395	0.2012	0.1752	0.0261	0.0044	1.2859	-0.2800	0.2700	0.4633	-0.0446	0.0162	0.2013	-0.2354	0.2538	0.2620	-0.1127	0.1182	0.1356	-9.8167	9.8967	11.3886	0.0000	0.0000	0.4377	27.1541	102.3301	42.9257	0.0249	0.2945	0.3697	0.5438	0.3251	-0.0446	0.0726	-0.0829	-0.2921	0.2826	0.2870	0.2258	0.1650	0.2067	0.4024	0.5674
AD_A	343	0.0533	0.0000	0.0333	0.0333	0.0000	0.0000	0.0556	0.0833	0.0000	0.0733	0.2393	0.0000	0.0000	0.0000	0.1106	0.0000	0.0000	0.0646	0.0639	0.0822	0.1346	1.0960	0.0750	0.1702	0.1444	0.0870	0.1953	7.6036	0.1871	0.0008	0.0000	0.0002	0.0002	0.0000	0.0000	0.0005	0.0003	0.0000	0.0008	0.3971	0.0000	0.0000	0.0000	0.2084	0.0000	0.0000	0.0056	0.0020	0.0341	0.0432	0.0503	0.0034	0.0079	0.0534	0.0091	0.1152	0.0267	0.0135	0.4674	0.4022	0.5848	0.6139	0.2117	0.3625	0.3218	0.4369	0.4853	0.1635	0.1049	0.0804	0.1479	0.1286	0.0482	0.0317	0.0273	0.0608	0.0493	0.0219	4.4722	3.6807	6.5268	5.9356	2.2549	0.3165	0.2750	0.0415	0.0062	1.9492	-0.1581	-0.0278	0.3291	-0.1272	-0.0445	0.2479	-0.0309	0.0166	0.0812	-0.0124	0.0060	0.0288	-1.4203	0.3770	3.5059	0.2958	0.0358	0.0967	32.2074	75.7598	45.5871	0.1017	0.1407	0.2370	0.2539	0.2098	-0.0272	-0.0786	0.4659	0.0688	0.0351	0.2212	0.1937	0.0060	0.7653	0.0350	0.0410
AD_A	344	0.0333	0.0000	0.0333	0.0333	0.0000	0.0333	0.1000	0.0333	0.0333	0.0333	0.2561	0.0333	0.0000	0.0000	0.1060	0.0000	0.0333	0.0481	0.0889	0.0827	0.1173	1.3144	0.0771	0.1849	0.1428	0.0860	0.1783	8.2388	0.2023	0.0006	0.0000	0.0002	0.0008	0.0000	0.0004	0.0002	0.0002	0.0002	0.0002	0.4095	0.0002	0.0000	0.0000	0.2187	0.0000	0.0002	0.0072	0.0006	0.0405	0.0267	0.0488	0.0064	0.0062	0.0570	0.0062	0.1011	0.0329	0.0086	0.7807	0.3636	0.5427	0.3695	0.0059	0.5505	0.3112	0.4555	0.3045	-0.0068	0.2302	0.0524	0.0871	0.0650	0.0126	0.0856	0.0145	0.0222	0.0183	0.0037	9.6445	2.6748	4.1846	3.0386	0.3638	0.4179	0.3165	0.1014	0.0231	3.7963	-0.4185	0.3942	0.1140	-0.3032	0.2515	0.1151	-0.1152	0.1427	-0.0011	-0.0384	0.0650	0.0000	-4.4470	5.5819	0.3231	0.0000	0.0000	0.0863	35.0234	51.1710	61.5884	0.8262	0.1984	0.0759	0.1154	0.0807	0.0049	0.1765	0.5494	-0.1427	0.1716	0.0156	0.5409	0.0840	0.2461	0.1290	0.2130
AD_A	346	0.0667	0.0333	0.0000	0.0333	0.0000	0.0000	0.0000	0.0333	0.0000	0.0667	0.2687	0.0333	0.0000	0.0000	0.0867	0.0000	0.0000	0.0556	0.0500	0.0724	0.1125	1.4320	0.0703	0.1472	0.1047	0.1207	0.1737	6.0243	0.2208	0.0002	0.0005	0.0000	0.0002	0.0000	0.0000	0.0000	0.0002	0.0000	0.0005	0.4007	0.0002	0.0000	0.0000	0.1836	0.0000	0.0000	0.0027	0.0005	0.0222	0.0090	0.0672	0.0104	0.0027	0.0556	0.0204	0.1203	0.0509	0.0127	0.5554	0.4072	0.3803	0.3167	-0.0904	0.3921	0.3623	0.3453	0.2947	-0.0676	0.1633	0.0449	0.0350	0.0220	-0.0229	0.0726	0.0111	0.0104	0.0056	-0.0055	7.4957	2.5533	2.3137	1.6967	-0.8567	0.1360	0.0910	0.0451	0.0139	1.6977	-0.2062	0.0963	0.1248	-0.1849	0.0704	0.0611	-0.0213	0.0259	0.0637	-0.0064	0.0121	0.0335	-1.2188	1.0619	2.3276	0.0391	0.0008	0.2925	32.4379	81.4097	53.1046	0.3935	0.0955	0.0624	0.0373	0.0267	-0.0357	0.0383	-0.0461	-0.0239	0.0299	0.0677	0.0455	0.1867	0.2211	0.5468	0.7334
AD_A	300	0.0500	0.0000	0.0000	0.0333	0.0000	0.0000	0.0333	0.0500	0.0333	0.0333	0.2681	0.0000	0.0000	0.0000	0.0880	0.0000	0.0000	0.0625	0.0708	0.0730	0.1252	1.1997	0.0605	0.1509	0.1162	0.1074	0.2041	7.4527	0.2026	0.0004	0.0000	0.0000	0.0002	0.0000	0.0000	0.0004	0.0004	0.0002	0.0002	0.4068	0.0000	0.0000	0.0000	0.2142	0.0000	0.0000	0.0014	0.0014	0.0191	0.0397	0.0399	0.0049	0.0069	0.0544	0.0065	0.1277	0.0307	0.0188	0.8222	0.3766	0.3955	0.4805	0.1039	0.5800	0.3306	0.3389	0.3982	0.0677	0.2421	0.0461	0.0567	0.0823	0.0363	0.1162	0.0164	0.0282	0.0293	0.0129	11.7120	2.7345	3.3685	4.1444	1.4099	0.0948	0.0440	0.0508	0.0054	1.2919	0.0406	0.1916	0.2826	-0.0073	0.0816	0.1680	0.0479	0.1099	0.1145	0.0108	0.0324	0.0384	1.3098	4.0980	4.2478	0.0087	0.0264	0.0328	32.8617	101.4796	50.9622	0.0673	0.1775	0.2117	0.0691	0.0912	-0.1205	-0.1421	-0.0528	0.0520	0.1043	0.0953	0.0375	0.0398	0.8697	0.0530	0.0928
AD_A	353	0.0381	0.0000	0.0000	0.0333	0.0000	0.0333	0.0333	0.0000	0.0500	0.0767	0.2931	0.0667	0.0000	0.0000	0.1005	0.0000	0.0000	0.0500	0.0778	0.0721	0.1429	1.2505	0.0907	0.1229	0.1419	0.0849	0.1932	6.2903	0.1952	0.0015	0.0000	0.0000	0.0006	0.0000	0.0004	0.0004	0.0000	0.0004	0.0021	0.3887	0.0002	0.0000	0.0000	0.1624	0.0000	0.0000	0.0047	0.0013	0.0315	0.0402	0.0524	0.0154	0.0034	0.0659	0.0066	0.1284	0.0458	0.0118	0.8172	0.4172	0.4369	0.3672	-0.0500	0.5239	0.3627	0.3615	0.3178	-0.0449	0.2933	0.0545	0.0754	0.0494	-0.0051	0.1401	0.0176	0.0226	0.0150	-0.0026	13.3924	3.1033	3.6223	2.6991	-0.4041	0.2738	0.1853	0.0885	0.0187	2.7135	0.0734	0.1670	0.2432	-0.0978	0.1021	0.2161	0.1712	0.0649	0.0271	0.0795	0.0239	0.0054	5.5497	2.1522	1.3233	0.0000	0.0000	0.5242	19.5461	86.9682	49.9838	0.0097	0.2499	0.1605	0.1298	0.0698	-0.0907	0.0181	0.1106	0.1714	0.0676	0.0381	0.0258	0.0179	0.3124	0.6438	0.6618
AD_A	349	0.0404	0.0000	0.0667	0.0333	0.0000	0.0333	0.0333	0.0389	0.0333	0.0556	0.2503	0.0333	0.0000	0.0333	0.0976	0.0667	0.0000	0.0641	0.0750	0.0918	0.1301	1.1562	0.0587	0.1456	0.1253	0.1193	0.1639	6.9768	0.2145	0.0036	0.0000	0.0002	0.0006	0.0000	0.0008	0.0004	0.0011	0.0006	0.0006	0.4118	0.0004	0.0000	0.0002	0.1816	0.0002	0.0000	0.0049	0.0015	0.0489	0.0330	0.0485	0.0174	0.0036	0.0629	0.0072	0.0967	0.0366	0.0104	0.9037	0.3879	0.4702	0.4319	0.0439	0.4671	0.3383	0.3980	0.3728	0.0345	0.4366	0.0496	0.0721	0.0591	0.0094	0.2579	0.0147	0.0181	0.0172	0.0025	21.9493	2.7834	3.5305	3.0875	0.3041	0.0382	0.0108	0.0273	0.0071	0.7735	0.1694	0.1686	-0.3928	0.1259	0.1586	-0.3098	0.0435	0.0100	-0.0830	0.0185	0.0050	-0.0260	1.7782	0.7290	-3.6458	0.0096	0.0213	0.6732	31.9406	93.2894	35.7391	0.1025	0.1879	0.0712	0.0943	0.0709	-0.0003	0.0518	0.1755	0.0461	0.0252	-0.0907	0.0206	0.0600	0.0889	0.8305	0.8905
AD_A	351	0.0000	0.0333	0.0000	0.0000	0.0000	0.0000	0.0000	0.0000	0.0000	0.0000	0.2442	0.0000	0.0000	0.0000	0.1047	0.0000	0.0000	0.0578	0.0567	0.0827	0.1513	1.2745	0.0611	0.1229	0.1451	0.1042	0.1814	10.6252	0.1844	0.0000	0.0002	0.0000	0.0000	0.0000	0.0000	0.0000	0.0000	0.0000	0.0000	0.4220	0.0000	0.0000	0.0000	0.2496	0.0000	0.0000	0.0030	0.0020	0.0163	0.0636	0.0301	0.0012	0.0032	0.0541	0.0048	0.0934	0.0281	0.0095	0.8856	0.2940	0.5381	0.3633	0.0693	0.5080	0.2404	0.3571	0.3134	0.0730	0.3776	0.0536	0.1811	0.0499	-0.0037	0.1983	0.0276	0.1264	0.0203	-0.0073	18.2626	4.3984	15.2333	2.8317	-1.5667	0.2738	0.1862	0.0876	0.0454	3.8466	-0.6314	-0.2349	-0.3525	-0.4729	-0.1960	-0.2860	-0.1585	-0.0388	-0.0666	-0.0542	-0.0100	-0.0182	-6.4348	-1.5329	-2.8327	0.0000	0.0000	0.6242	22.2737	104.7474	28.4542	0.7654	0.1528	0.0441	0.1300	0.0544	0.0103	0.0961	0.0855	-0.1665	-0.0389	-0.0713	0.0252	0.0082	0.0203	0.9462	0.9545
AD_O	329	0.0333	0.0667	0.0000	0.0333	0.0000	0.0000	0.0333	0.0333	0.0333	0.0500	0.2476	0.0000	0.0000	0.0000	0.1041	0.0000	0.0333	0.0587	0.0627	0.0671	0.1386	2.1101	0.0591	0.2000	0.1436	0.1198	0.2048	11.0752	0.2181	0.0003	0.0002	0.0000	0.0003	0.0000	0.0000	0.0003	0.0003	0.0002	0.0003	0.4320	0.0000	0.0000	0.0000	0.2594	0.0000	0.0002	0.0040	0.0027	0.0227	0.0121	0.0560	0.0035	0.0024	0.0575	0.0118	0.0898	0.0087	0.0149	0.5520	0.3215	0.2833	0.3436	0.0222	0.4147	0.2787	0.2580	0.2900	0.0114	0.1373	0.0428	0.0253	0.0536	0.0108	0.0250	0.0094	0.0033	0.0078	-0.0015	5.0233	2.1745	1.6198	2.4131	0.2387	0.1902	0.1412	0.0490	0.0018	1.5542	0.5118	0.3493	0.4431	0.2074	0.1936	0.3488	0.3043	0.1557	0.0943	0.0804	0.0404	0.0125	9.5888	4.9157	3.3890	0.0000	0.0000	0.5882	32.4634	76.4523	39.7302	0.0380	0.0248	0.0274	0.1253	0.0787	0.0513	0.0174	0.0089	0.1823	-0.1294	-0.1021	0.0145	0.0043	0.0235	0.9576	0.9619
AD_O	330	0.0956	0.1306	0.2951	0.1098	0.3723	0.0849	0.0898	0.0848	0.0565	0.2665	0.1665	0.1978	0.0709	0.3423	0.0637	0.1036	0.1079	0.0452	0.0526	0.0646	0.0542	1.2842	0.1339	0.1689	0.0000	0.0667	0.0750	0.0000	0.0000	0.0754	0.0929	0.0771	0.0492	0.0857	0.0607	0.0624	0.0428	0.0383	0.0327	0.0234	0.0519	0.0365	0.0275	0.0182	0.0249	0.0325	0.0118	0.0113	0.0074	0.0028	0.0047	0.0068	0.0018	0.0000	0.0001	0.0005	0.0000	0.0000	0.3618	0.4016	0.5746	0.3974	-0.0042	0.2735	0.3301	0.4560	0.3275	-0.0026	0.0883	0.0715	0.1186	0.0699	-0.0016	0.0232	0.0177	0.0339	0.0202	0.0025	3.4691	3.1782	5.1025	3.2324	0.0542	0.3621	0.2473	0.1147	0.0291	3.9407	-0.4628	-0.5734	0.3830	-0.2399	-0.4240	0.2733	-0.2229	-0.1494	0.1097	-0.0885	-0.0499	0.0436	-8.0644	-6.0687	4.7186	0.0080	0.0056	0.5258	25.4829	87.6309	34.8985	0.6002	0.0872	0.0890	0.1354	0.1394	0.0504	0.0556	0.0606	0.0820	-0.0025	-0.2043	0.0323	0.0141	0.0491	0.9045	0.9186
AD_O	342	0.0000	0.0333	0.0000	0.0333	0.0000	0.0000	0.0333	0.0000	0.0000	0.0000	0.2461	0.0667	0.0000	0.0000	0.0947	0.0000	0.0000	0.0407	0.0720	0.0607	0.1191	1.9773	0.0744	0.1444	0.1256	0.1031	0.2008	7.4647	0.2221	0.0000	0.0001	0.0000	0.0002	0.0000	0.0000	0.0001	0.0000	0.0000	0.0000	0.4373	0.0001	0.0000	0.0000	0.2495	0.0000	0.0000	0.0010	0.0029	0.0122	0.0749	0.0413	0.0035	0.0048	0.0408	0.0062	0.0919	0.0060	0.0109	0.2985	0.3010	0.5010	0.4285	0.1276	0.2693	0.2595	0.4051	0.3921	0.1325	0.0291	0.0414	0.0959	0.0365	-0.0050	0.0059	0.0163	0.0302	0.0142	-0.0021	1.7400	2.4036	4.3283	2.6270	0.2234	0.3178	0.2516	0.0663	0.0222	2.6419	-0.1883	-0.0022	0.0210	-0.0980	-0.0179	0.0391	-0.0902	0.0157	-0.0181	-0.0412	0.0149	-0.0124	-3.7542	0.6717	-0.8278	0.0047	0.0032	0.0524	31.9330	38.5058	61.6893	0.4849	0.0502	0.0587	0.0541	0.0785	0.0199	-0.0027	0.0077	0.2759	-0.1553	0.1613	0.0189	0.0142	0.1082	0.8587	0.8729
AD_O	343	0.0556	0.0333	0.0000	0.0333	0.0333	0.0333	0.0417	0.0333	0.0500	0.0500	0.2311	0.0583	0.0000	0.0000	0.1149	0.0000	0.0000	0.0548	0.0625	0.0808	0.1457	2.0472	0.0900	0.1467	0.1550	0.0947	0.2037	9.5182	0.2238	0.0004	0.0003	0.0000	0.0004	0.0001	0.0001	0.0006	0.0009	0.0003	0.0006	0.4037	0.0006	0.0000	0.0000	0.2149	0.0000	0.0000	0.0044	0.0023	0.0315	0.0487	0.0548	0.0057	0.0036	0.0520	0.0054	0.1160	0.0091	0.0179	0.2809	0.2912	0.4362	0.5793	0.2881	0.2592	0.2382	0.3344	0.4490	0.2108	0.0217	0.0530	0.1018	0.1303	0.0773	0.0036	0.0143	0.0320	0.0532	0.0389	1.4899	2.4882	4.4617	6.0531	3.5649	0.1057	0.1125	-0.0068	-0.0077	0.0555	0.2275	-0.1124	0.0546	0.0676	-0.0993	0.0446	0.1599	-0.0131	0.0100	0.0568	-0.0160	0.0018	4.9510	-1.1932	0.9544	0.6821	0.0192	0.0381	33.2915	96.0400	38.8975	0.1789	0.0573	0.0528	0.0848	0.0800	0.0271	-0.0242	0.0154	0.1497	0.1805	0.0578	0.0176	0.0085	0.0222	0.9517	0.9602
AD_O	331	0.0500	0.0000	0.0000	0.0556	0.0000	0.0667	0.0333	0.0333	0.0333	0.0000	0.2781	0.0000	0.0000	0.0000	0.0979	0.0000	0.0000	0.0597	0.0500	0.0778	0.1056	2.8245	0.0714	0.1941	0.1145	0.0963	0.2076	7.9167	0.1810	0.0004	0.0000	0.0000	0.0006	0.0000	0.0002	0.0002	0.0009	0.0002	0.0000	0.4198	0.0000	0.0000	0.0000	0.2171	0.0000	0.0000	0.0145	0.0017	0.0234	0.0281	0.0796	0.0061	0.0037	0.0528	0.0117	0.0915	0.0138	0.0076	0.2488	0.2413	0.3595	0.2701	0.0288	0.2304	0.2072	0.2786	0.2332	0.0260	0.0184	0.0341	0.0809	0.0369	0.0028	0.0030	0.0085	0.0205	0.0076	-0.0009	1.3591	1.7709	3.3926	1.8843	0.1134	0.2648	0.1779	0.0869	0.0335	3.7298	-0.2077	-0.1600	-0.2336	-0.1949	-0.1198	-0.1870	-0.0128	-0.0402	-0.0466	-0.0011	-0.0107	-0.0110	-1.0079	-1.4513	-1.8192	0.0000	0.0000	0.0166	25.4984	58.1129	62.4609	0.0242	0.2246	0.1128	0.1765	0.1529	0.0401	0.0803	0.0048	0.2716	-0.0690	-0.0274	0.0773	0.0685	0.2024	0.6517	0.7203
AD_O	313	0.0333	0.0000	0.0000	0.0333	0.0000	0.0000	0.0000	0.0000	0.0417	0.0333	0.2574	0.0333	0.0333	0.0000	0.1083	0.0000	0.0000	0.0511	0.0533	0.0708	0.1296	1.9280	0.0922	0.1463	0.1466	0.1120	0.2119	7.4204	0.1768	0.0001	0.0000	0.0000	0.0001	0.0000	0.0000	0.0000	0.0000	0.0006	0.0003	0.4077	0.0001	0.0001	0.0000	0.2258	0.0000	0.0000	0.0043	0.0014	0.0254	0.0454	0.0513	0.0043	0.0069	0.0479	0.0071	0.1253	0.0077	0.0116	0.4174	0.2554	0.2146	0.4787	0.2233	0.3609	0.2277	0.1873	0.3865	0.1587	0.0565	0.0276	0.0273	0.0922	0.0646	0.0113	0.0054	0.0033	0.0253	0.0199	2.8144	1.6604	1.3875	4.1959	2.5356	0.1975	0.1498	0.0477	0.0089	1.7415	0.0536	0.0441	0.2225	0.0518	-0.0303	0.1025	0.0018	0.0743	0.1200	-0.0036	0.0305	0.0292	0.0937	2.3310	4.0236	0.8873	0.4090	0.0114	31.3320	70.6106	61.1954	0.6177	0.1089	0.0982	0.1917	0.1864	0.0882	0.0671	0.1585	-0.0125	0.0409	0.1373	0.0343	0.6973	0.1151	0.1534	0.8507
AD_O	314	0.0381	0.0000	0.0000	0.0333	0.0000	0.0500	0.1000	0.1000	0.0000	0.0667	0.2599	0.0000	0.0000	0.0000	0.1092	0.0000	0.0000	0.0526	0.0407	0.0726	0.1099	2.5551	0.0546	0.1720	0.1388	0.1098	0.1857	9.8896	0.2039	0.0014	0.0000	0.0000	0.0004	0.0000	0.0004	0.0002	0.0002	0.0000	0.0004	0.4048	0.0000	0.0000	0.0000	0.2192	0.0000	0.0000	0.0038	0.0018	0.0291	0.0306	0.0702	0.0093	0.0049	0.0534	0.0067	0.1054	0.0146	0.0168	0.2833	0.2020	0.5607	0.4810	0.2790	0.2580	0.1727	0.4902	0.3970	0.2244	0.0253	0.0293	0.0704	0.0840	0.0546	0.0033	0.0051	0.0160	0.0251	0.0200	1.6198	1.4610	3.7005	3.9441	2.4831	0.0708	0.0652	0.0056	0.0009	0.3275	0.1679	-0.0162	0.3156	0.0993	-0.0363	0.1618	0.0686	0.0201	0.1538	0.0117	0.0103	0.0512	2.0312	0.6428	5.2044	0.0027	0.0063	0.0131	32.4077	105.9914	36.4622	0.1460	0.0516	0.0463	0.2499	0.1314	0.0851	-0.0033	0.0191	-0.1420	-0.0713	0.1481	0.9248	0.0181	0.0336	0.0236	0.0417
AD_O	315	0.0333	0.0000	0.0000	0.0333	0.0000	0.0000	0.0000	0.0500	0.0500	0.0476	0.2359	0.0667	0.0000	0.0000	0.1170	0.0333	0.0667	0.0582	0.0667	0.0848	0.1511	1.9430	0.0684	0.1610	0.1489	0.0841	0.2020	7.4467	0.2084	0.0007	0.0000	0.0000	0.0003	0.0000	0.0000	0.0000	0.0003	0.0005	0.0010	0.4053	0.0003	0.0000	0.0000	0.2218	0.0001	0.0003	0.0070	0.0023	0.0303	0.0389	0.0550	0.0052	0.0056	0.0420	0.0086	0.1222	0.0089	0.0151	0.5128	0.3369	0.5269	0.6709	0.3340	0.4129	0.2900	0.4027	0.5288	0.2388	0.0999	0.0469	0.1243	0.1421	0.0952	0.0146	0.0164	0.0462	0.0460	0.0296	3.9697	2.5269	5.5399	6.2876	3.7607	0.0338	0.0317	0.0021	0.0044	0.3580	0.0108	0.2821	-0.0083	-0.1590	-0.0010	0.0059	0.1698	0.2831	-0.0142	0.0615	0.1329	-0.0064	4.7742	9.3863	-0.6067	0.0000	0.0000	0.2457	32.7290	74.5334	45.5424	0.0542	0.0844	0.0531	0.0435	0.0987	0.0456	0.0421	0.0564	0.0773	0.1303	0.2100	0.0527	0.5341	0.0318	0.3814	0.9155
AD_O	351	0.0370	0.0000	0.0000	0.0389	0.0000	0.0333	0.0667	0.0667	0.0444	0.0000	0.2032	0.0667	0.0000	0.0000	0.0944	0.0000	0.0000	0.0551	0.0759	0.0714	0.1329	1.8429	0.0565	0.1417	0.1203	0.0950	0.1713	13.3320	0.1941	0.0011	0.0000	0.0000	0.0007	0.0000	0.0001	0.0001	0.0001	0.0004	0.0000	0.4419	0.0001	0.0000	0.0000	0.2845	0.0000	0.0000	0.0028	0.0022	0.0177	0.0668	0.0515	0.0043	0.0029	0.0290	0.0064	0.0557	0.0061	0.0102	0.3800	0.2635	0.3728	0.4126	0.1490	0.3558	0.2369	0.2541	0.3419	0.1051	0.0200	0.0300	0.1200	0.0700	0.0400	0.0100	0.0100	0.0500	0.0300	0.0200	2.1100	1.7700	4.9600	3.6800	1.9100	0.2300	0.2100	0.0200	0.0000	1.2400	0.3800	-0.4200	-0.5100	0.2300	-0.3100	-0.4300	0.1500	-0.1100	-0.0900	0.0600	-0.0400	-0.0200	5.3300	-4.6200	-3.9200	0.0000	0.0100	0.8000	36.5900	104.9500	35.5200	0.2200	0.1500	0.0500	0.0300	0.0600	0.0100	0.0500	-0.1100	0.3500	0.1800	0.1100	0.1200	0.6300	0.0200	0.2300	0.8600
AD_O	350	0.0667	0.0417	0.0333	0.0417	0.0333	0.0000	0.0000	0.0333	0.0500	0.0667	0.2336	0.0000	0.0000	0.0000	0.1178	0.0000	0.0000	0.0432	0.0567	0.0988	0.1628	1.8110	0.0690	0.1596	0.1521	0.1068	0.2000	11.4232	0.1983	0.0003	0.0005	0.0001	0.0005	0.0001	0.0000	0.0000	0.0003	0.0005	0.0004	0.4001	0.0000	0.0000	0.0000	0.1958	0.0000	0.0000	0.0037	0.0014	0.0396	0.0522	0.0601	0.0058	0.0064	0.0592	0.0095	0.1091	0.0077	0.0106	0.1513	0.4411	0.5415	0.5689	0.1278	0.1436	0.3583	0.4154	0.4396	0.0813	0.0100	0.0800	0.1300	0.1300	0.0500	0.0000	0.0300	0.0500	0.0500	0.0200	0.8700	4.0900	5.8400	5.9200	1.8300	0.2000	0.1600	0.0500	0.0200	1.9400	0.0400	0.1300	-0.6100	-0.0600	0.1300	-0.4200	0.1000	0.0000	-0.1900	0.0500	-0.0100	-0.0800	3.6600	0.2600	-7.7900	0.0000	0.0000	0.7300	27.1400	104.2900	36.1800	0.0500	0.1900	0.0800	0.1400	0.0700	0.0000	0.1300	0.1100	-0.2400	-0.1700	0.1300	0.0200	0.1300	0.0600	0.7900	0.9200
AD_O	349	0.0436	0.0000	0.0333	0.0417	0.0000	0.0444	0.0000	0.0667	0.0000	0.0611	0.2466	0.0667	0.0000	0.0000	0.1099	0.0000	0.0000	0.0581	0.1444	0.0808	0.1519	2.1995	0.0804	0.1514	0.1346	0.1042	0.1812	10.4485	0.2199	0.0020	0.0000	0.0002	0.0006	0.0000	0.0005	0.0000	0.0003	0.0000	0.0009	0.4082	0.0002	0.0000	0.0000	0.1975	0.0000	0.0000	0.0054	0.0005	0.0487	0.0392	0.0631	0.0097	0.0057	0.0545	0.0074	0.0986	0.0102	0.0145	0.2290	0.4066	0.3991	0.3680	-0.0386	0.1864	0.3499	0.3451	0.2950	-0.0548	0.0400	0.0600	0.0500	0.0700	0.0200	0.0100	0.0200	0.0200	0.0300	0.0100	2.1300	2.9800	2.8600	3.4500	0.4700	0.0300	0.0300	-0.0100	0.0000	-0.0600	0.3000	-0.3000	0.0800	0.0600	-0.1600	-0.0800	0.2400	-0.1400	0.1700	0.1100	-0.0500	0.0700	9.0900	-5.1400	5.2000	0.0100	0.0100	0.7300	28.5200	112.5200	30.0000	0.2600	0.1000	0.0500	0.1100	0.0400	0.0000	0.0700	0.1000	-0.1100	-0.0200	-0.0200	0.0100	0.0100	0.9100	0.0700	0.0800
AD_O	300	0.0500	0.0333	0.0000	0.0333	0.0000	0.0000	0.0333	0.0333	0.0333	0.0333	0.2665	0.0333	0.0000	0.0000	0.1109	0.0000	0.0000	0.0494	0.0704	0.0730	0.1415	1.8797	0.0422	0.1603	0.1519	0.1020	0.1749	8.6074	0.2051	0.0003	0.0002	0.0000	0.0002	0.0000	0.0000	0.0003	0.0003	0.0002	0.0003	0.4175	0.0002	0.0000	0.0000	0.2127	0.0000	0.0000	0.0041	0.0014	0.0356	0.0209	0.0719	0.0068	0.0064	0.0729	0.0074	0.0941	0.0109	0.0100	0.1566	0.3682	0.4567	0.4203	0.0521	0.1560	0.3154	0.3802	0.3469	0.0315	0.0000	0.0500	0.0800	0.0700	0.0200	0.0000	0.0100	0.0200	0.0200	0.0000	0.7100	2.6900	3.6800	3.2400	0.5500	-0.0200	0.0000	-0.0200	-0.0100	-0.7700	0.3600	0.1600	0.3000	0.2300	0.0000	0.2400	0.1200	0.1600	0.0600	0.0400	0.0700	0.0100	4.3400	5.3400	2.2500	0.0000	0.0000	0.7000	25.8100	69.3500	40.6100	0.8300	0.0700	0.0600	0.1100	0.1400	0.0800	0.0000	0.0400	0.1600	-0.0500	0.0500	0.8700	0.0100	0.0800	0.0400	0.0500
AD_O	352	0.0000	0.0000	0.0000	0.0333	0.0000	0.0500	0.0000	0.0000	0.0333	0.0667	0.2166	0.0667	0.0000	0.0000	0.1227	0.0333	0.0000	0.0667	0.0833	0.0709	0.1630	1.5407	0.0588	0.1686	0.1594	0.0915	0.2019	12.1534	0.2024	0.0000	0.0000	0.0000	0.0001	0.0000	0.0003	0.0000	0.0000	0.0004	0.0001	0.4013	0.0001	0.0000	0.0000	0.2018	0.0001	0.0000	0.0033	0.0028	0.0260	0.0662	0.0419	0.0021	0.0067	0.0702	0.0079	0.1247	0.0073	0.0124	0.2686	0.5384	0.6363	0.5642	0.0258	0.2299	0.4364	0.4618	0.4236	-0.0128	0.0400	0.1000	0.1700	0.1400	0.0400	0.0100	0.0400	0.0600	0.0500	0.0100	2.1200	5.3200	7.3000	6.0700	0.7600	0.0600	-0.0200	0.0800	0.0300	2.3500	0.4000	0.0100	-0.0200	0.1600	0.0800	0.0000	0.2400	-0.0700	-0.0200	0.1000	-0.0300	0.0000	9.3000	-1.6500	-0.2800	0.0000	0.0000	0.6200	28.5600	117.7100	32.9600	0.6700	0.1300	0.0400	0.0900	0.0400	0.0000	0.1000	0.2300	-0.0100	-0.0400	-0.0500	0.9700	0.0100	0.0000	0.0200	0.0300
AD_O	345	0.0884	0.1223	0.2699	0.0796	0.3357	0.0966	0.0795	0.0781	0.0553	0.2265	0.1381	0.1823	0.0938	0.3015	0.0737	0.0887	0.0998	0.0461	0.0591	0.0746	0.0952	1.9648	0.1077	0.1282	0.0706	0.0788	0.1900	1.5519	0.0000	0.0491	0.1115	0.0366	0.0678	0.0532	0.0496	0.0568	0.0366	0.0615	0.0180	0.0735	0.0366	0.0154	0.0176	0.0563	0.0256	0.0136	0.0217	0.0188	0.0057	0.0326	0.0176	0.0010	0.0021	0.0055	0.0073	0.0048	0.0007	0.0000	0.5123	0.4682	0.7144	0.6259	0.1577	0.4685	0.3809	0.5373	0.4544	0.0735	0.0400	0.0900	0.1800	0.1700	0.0800	0.0100	0.0300	0.0600	0.0700	0.0400	3.0300	4.0200	7.4000	7.8400	3.8200	0.2800	0.2200	0.0600	0.0200	2.6000	-0.0500	0.0200	0.0800	-0.0100	-0.0300	-0.0400	-0.0400	0.0500	0.1100	-0.0300	0.0200	0.0300	-5.3000	2.3400	2.9900	0.0200	0.0600	0.6100	22.3000	80.1800	47.8800	0.0100	0.0900	0.0300	0.0300	0.1000	0.0700	0.0600	0.1100	0.0000	0.0900	0.1300	0.9800	0.0000	0.0100	0.0100	0.0200
AD_O	347	0.0667	0.0000	0.0333	0.0444	0.0000	0.0333	0.0500	0.0333	0.0500	0.1000	0.2141	0.0000	0.0000	0.0000	0.1173	0.0000	0.0000	0.0587	0.0756	0.0739	0.1744	2.3405	0.0853	0.1659	0.1394	0.1079	0.1876	13.4845	0.1736	0.0001	0.0000	0.0001	0.0004	0.0000	0.0006	0.0003	0.0006	0.0003	0.0004	0.4200	0.0000	0.0000	0.0000	0.2460	0.0000	0.0000	0.0035	0.0042	0.0187	0.0609	0.0491	0.0070	0.0065	0.0396	0.0149	0.0838	0.0060	0.0082	0.3728	0.3378	0.7230	0.5484	0.2106	0.2541	0.2872	0.4541	0.4198	0.1326	0.1200	0.0500	0.2700	0.1300	0.0800	0.0500	0.0200	0.1400	0.0500	0.0300	4.9600	2.9800	13.7100	5.6300	2.6500	0.0900	0.0900	0.0000	0.0000	-0.2200	-0.4400	-0.2400	0.3400	-0.3000	-0.1700	0.2000	-0.1400	-0.0700	0.1400	-0.0500	-0.0300	0.0600	-5.2600	-2.7100	4.8300	0.0000	0.0000	0.0200	22.6000	71.5800	55.5800	0.6700	0.0400	0.0300	0.0800	0.0900	0.0600	0.0100	0.1200	0.0600	0.0300	0.1800	0.0100	0.0000	0.8000	0.1900	0.1900
AD_O	346	0.0000	0.0000	0.0333	0.0333	0.0000	0.0000	0.0333	0.0333	0.0400	0.0333	0.2293	0.0000	0.0000	0.0000	0.1064	0.0000	0.0000	0.0730	0.0500	0.0598	0.1355	1.7052	0.0548	0.1758	0.1484	0.0938	0.1990	8.6484	0.2007	0.0000	0.0000	0.0001	0.0002	0.0000	0.0000	0.0002	0.0001	0.0006	0.0002	0.4254	0.0000	0.0000	0.0000	0.2571	0.0000	0.0000	0.0072	0.0012	0.0165	0.0285	0.0580	0.0017	0.0064	0.0517	0.0081	0.0970	0.0064	0.0115	0.3950	0.3480	0.3942	0.4392	0.0913	0.3436	0.2984	0.3575	0.3496	0.0512	0.0500	0.0500	0.0400	0.0900	0.0400	0.0200	0.0200	0.0100	0.0200	0.0100	2.9800	2.8300	2.2300	4.1300	1.3100	0.1300	0.0900	0.0500	0.0100	1.7000	0.0500	0.2100	0.4200	-0.0100	0.0800	0.2100	0.0600	0.1300	0.2000	0.0200	0.0600	0.0600	1.6500	4.4900	6.4600	0.0100	0.0500	0.3100	20.0600	87.9300	44.8500	0.6900	0.0900	0.0500	0.1400	0.1600	0.1100	0.0100	0.0400	0.1800	0.3200	-0.0200	0.0200	0.0200	0.7000	0.2600	0.2800
AD_Y	345	0.0389	0.0333	0.0417	0.0333	0.0667	0.0667	0.0333	0.0515	0.0333	0.1000	0.2229	0.0333	0.0000	0.0667	0.1076	0.0000	0.0333	0.0583	0.0638	0.0845	0.1477	1.4703	0.0688	0.1333	0.1489	0.1094	0.2232	9.5804	0.2297	0.0021	0.0002	0.0005	0.0006	0.0002	0.0001	0.0003	0.0013	0.0001	0.0006	0.4173	0.0002	0.0000	0.0001	0.2365	0.0000	0.0002	0.0051	0.0027	0.0389	0.0544	0.0318	0.0072	0.0067	0.0421	0.0103	0.0954	0.0073	0.0108	0.7949	0.3204	0.3644	0.6718	0.3514	0.5262	0.2536	0.2893	0.4766	0.2230	0.2687	0.0667	0.0751	0.1952	0.1285	0.1061	0.0283	0.0352	0.0828	0.0545	11.6156	3.7793	4.7891	10.4014	6.6221	0.1933	0.0772	0.1162	0.0473	4.1609	0.1085	0.3520	-0.2270	-0.1309	0.1677	-0.2068	0.2394	0.1844	-0.0202	0.1507	0.0713	-0.0096	10.9293	5.0108	-1.7397	0.1305	0.0286	0.0991	35.4946	112.1867	42.3420	0.1593	0.3400	0.2600	0.5500	0.4500	0.1900	0.0900	0.0800	0.5400	-0.4000	0.3300	0.1000	0.2100	0.4900	0.2000	0.4100
AD_Y	346	0.0417	0.0000	0.0000	0.0333	0.0000	0.0333	0.0500	0.1000	0.0333	0.0889	0.2208	0.0333	0.0000	0.0000	0.1122	0.0333	0.0000	0.0570	0.0389	0.0708	0.1398	1.6450	0.0475	0.1435	0.1424	0.0766	0.1945	10.8893	0.1947	0.0005	0.0000	0.0000	0.0002	0.0000	0.0001	0.0002	0.0001	0.0005	0.0007	0.4167	0.0001	0.0000	0.0000	0.2471	0.0001	0.0000	0.0039	0.0015	0.0211	0.0595	0.0375	0.0050	0.0061	0.0480	0.0046	0.1023	0.0074	0.0166	0.6015	0.2920	0.3635	0.5335	0.2415	0.4490	0.2361	0.3035	0.4276	0.1915	0.1525	0.0559	0.0600	0.1059	0.0500	0.0588	0.0171	0.0165	0.0323	0.0152	7.4547	2.7162	2.9436	4.7637	2.0475	0.3727	0.2164	0.1564	0.0455	5.6461	0.5113	0.5254	-0.2053	0.2223	0.2864	-0.0988	0.2890	0.2390	-0.1065	0.1376	0.1039	-0.0231	11.8747	9.1080	-3.3421	0.0000	0.0000	0.3721	35.4794	85.3563	51.3055	0.3092	0.1000	0.0800	0.2500	0.0600	-0.0200	0.0200	0.0700	0.2900	0.2000	0.0000	0.0600	0.1300	0.0100	0.8000	0.9300
AD_Y	347	0.0333	0.0333	0.0000	0.0333	0.0333	0.0333	0.0667	0.0667	0.0000	0.0333	0.3185	0.0667	0.0000	0.0000	0.1133	0.0000	0.0000	0.0561	0.0741	0.0804	0.1241	2.2180	0.1117	0.1507	0.1623	0.1071	0.2160	8.4702	0.2319	0.0004	0.0002	0.0000	0.0005	0.0002	0.0002	0.0004	0.0005	0.0000	0.0005	0.4061	0.0002	0.0000	0.0000	0.2307	0.0000	0.0000	0.0070	0.0016	0.0311	0.0384	0.0492	0.0037	0.0091	0.0380	0.0060	0.1238	0.0155	0.0124	0.2782	0.3071	0.4394	0.5488	0.2417	0.2294	0.2662	0.3644	0.4395	0.1733	0.0488	0.0409	0.0751	0.1093	0.0684	0.0222	0.0106	0.0204	0.0279	0.0173	3.0293	2.2701	3.6174	4.8560	2.5859	0.4712	0.3246	0.1466	0.0476	5.8084	0.4309	0.2776	-0.0309	0.3323	0.1492	-0.0273	0.0986	0.1284	-0.0035	0.0309	0.0457	0.0000	3.7886	4.8270	-0.1712	0.0144	0.0151	0.8342	17.9572	98.0216	23.3018	0.0729	0.1000	0.0200	0.0800	0.1400	0.1200	0.0900	0.1100	-0.0200	0.2000	0.0000	0.0100	0.0100	0.0000	0.9800	0.9900
AD_Y	300	0.0333	0.0000	0.0000	0.0333	0.0000	0.0000	0.0000	0.0667	0.0333	0.0000	0.1755	0.0333	0.0000	0.0000	0.1129	0.0333	0.0000	0.0439	0.0603	0.0622	0.1653	1.9080	0.0533	0.1571	0.1305	0.1127	0.1794	7.1368	0.1882	0.0003	0.0000	0.0000	0.0003	0.0000	0.0000	0.0000	0.0001	0.0001	0.0000	0.4297	0.0002	0.0000	0.0000	0.2814	0.0001	0.0000	0.0044	0.0021	0.0166	0.0889	0.0397	0.0005	0.0092	0.0246	0.0132	0.0599	0.0038	0.0049	0.2485	0.2212	0.6560	0.5759	0.3547	0.1971	0.1801	0.4985	0.4560	0.2758	0.0514	0.0410	0.1575	0.1199	0.0789	0.0222	0.0135	0.0576	0.0407	0.0272	2.9352	2.0856	6.9722	5.5346	3.4490	0.4744	0.3243	0.1502	0.0464	6.0183	-0.3014	0.6209	-0.0146	-0.2596	0.5330	-0.0103	-0.0418	0.0879	-0.0043	-0.0227	0.0301	0.0000	-2.5623	4.2562	-0.0771	0.0000	0.0000	0.0372	26.3434	51.6426	57.2955	0.8781	0.1500	0.0400	0.0800	0.0700	0.0200	0.0800	0.0600	0.1700	-0.1100	-0.1800	0.7500	0.0100	0.1100	0.1200	0.1400
AD_Y	349	0.0333	0.0000	0.0000	0.0333	0.0000	0.0000	0.0333	0.0000	0.0000	0.0333	0.2413	0.0500	0.0000	0.0667	0.1111	0.0000	0.0000	0.0526	0.0708	0.0628	0.1187	2.1171	0.0533	0.1387	0.1458	0.1132	0.1948	8.3493	0.2150	0.0003	0.0000	0.0000	0.0002	0.0000	0.0000	0.0003	0.0000	0.0000	0.0003	0.4047	0.0003	0.0000	0.0002	0.2320	0.0000	0.0000	0.0059	0.0012	0.0228	0.0300	0.0589	0.0015	0.0057	0.0503	0.0105	0.1196	0.0116	0.0169	0.2007	0.3501	0.5047	0.4997	0.1496	0.1800	0.2863	0.4489	0.4019	0.1156	0.0207	0.0638	0.0559	0.0978	0.0340	0.0080	0.0236	0.0242	0.0364	0.0127	1.7146	3.3237	3.8746	4.9673	1.6436	0.5992	0.4330	0.1661	0.0606	7.0702	-0.3188	0.1781	-0.0671	-0.2383	0.0221	-0.0685	-0.0805	0.1560	0.0014	-0.0340	0.0826	-0.0011	-3.2138	6.0650	-0.0901	0.0181	0.0221	0.6129	24.7205	110.9722	33.6724	0.1688	0.1200	0.0600	0.2100	0.0900	0.0300	0.0300	0.0500	0.1600	0.1800	0.1700	0.0300	0.0200	0.0900	0.8600	0.8800
AD_Y	350	0.1084	0.1163	0.2831	0.0789	0.3012	0.0991	0.0922	0.0646	0.0639	0.2652	0.1415	0.1651	0.0786	0.3065	0.0605	0.0849	0.1128	0.0399	0.0526	0.0731	0.0455	1.0963	0.1179	0.2256	0.0000	0.0000	0.1667	0.0000	0.0000	0.1080	0.0708	0.1011	0.0309	0.0530	0.0714	0.0451	0.0631	0.0324	0.0502	0.0269	0.0314	0.0371	0.0330	0.0153	0.0138	0.0267	0.0087	0.0072	0.0136	0.0021	0.0017	0.0074	0.0025	0.0000	0.0000	0.0002	0.0000	0.0000	0.2728	0.3416	0.4371	0.5982	0.2566	0.2125	0.2939	0.3590	0.4755	0.1816	0.0603	0.0476	0.0780	0.1227	0.0750	0.0304	0.0120	0.0142	0.0288	0.0168	3.7630	2.5100	3.4881	5.2127	2.7026	0.3736	0.2545	0.1191	0.0316	4.2163	-0.2709	0.1999	-0.0522	-0.2000	-0.0331	-0.0547	-0.0709	0.2330	0.0025	-0.0195	0.0915	0.0000	-2.7844	7.1042	-0.1408	0.0000	0.0000	0.1808	33.0829	83.6990	50.6527	0.5163	0.1100	0.1100	0.2200	0.1100	-0.0100	0.0400	0.0400	-0.1800	0.0000	-0.0100	0.0700	0.0600	0.0500	0.8100	0.8700
AD_Y	351	0.0400	0.0000	0.0333	0.0333	0.0000	0.0000	0.0667	0.0333	0.0667	0.0000	0.2592	0.0333	0.0000	0.0000	0.1018	0.0000	0.0333	0.0538	0.0667	0.0823	0.1232	1.8235	0.0908	0.1133	0.1317	0.1120	0.2011	13.8263	0.2410	0.0008	0.0000	0.0002	0.0003	0.0000	0.0000	0.0002	0.0007	0.0002	0.0000	0.4260	0.0003	0.0000	0.0000	0.2420	0.0000	0.0002	0.0072	0.0038	0.0420	0.0231	0.0445	0.0048	0.0041	0.0438	0.0105	0.0962	0.0108	0.0115	0.3644	0.2610	0.3611	0.4178	0.1568	0.2893	0.2238	0.3032	0.3253	0.1016	0.0751	0.0372	0.0579	0.0925	0.0552	0.0352	0.0135	0.0204	0.0518	0.0383	4.7891	2.1336	3.1328	5.7111	3.5775	0.1741	0.1256	0.0485	0.0166	2.1260	0.4316	-0.2089	0.0769	0.2191	-0.1812	0.0769	0.2124	-0.0277	0.0000	0.1805	-0.0287	0.0000	12.4553	-2.5037	0.2309	0.0127	0.0109	0.8662	18.6720	78.5417	38.2489	0.0772	0.1800	0.1100	0.2900	0.2600	0.1500	0.1600	0.1200	0.1700	0.0900	0.2500	0.0800	0.7900	0.0300	0.1000	0.8900
AD_Y	352	0.1062	0.1200	0.2614	0.0821	0.3500	0.0840	0.0804	0.0879	0.0571	0.2725	0.1586	0.1626	0.0936	0.3516	0.0879	0.0986	0.1067	0.0478	0.0567	0.0740	0.0792	1.3194	0.1225	0.2606	0.0758	0.0761	0.1111	1.3270	0.0000	0.0555	0.0675	0.0471	0.0677	0.0603	0.0538	0.0451	0.0384	0.0615	0.0238	0.0995	0.0321	0.0266	0.0227	0.0544	0.0254	0.0172	0.0134	0.0230	0.0058	0.0196	0.0124	0.0031	0.0010	0.0083	0.0035	0.0019	0.0019	0.0000	0.6610	0.1937	0.1031	0.4762	0.2825	0.4925	0.1706	0.0990	0.3782	0.2075	0.1685	0.0231	0.0041	0.0981	0.0750	0.0674	0.0090	0.0006	0.0375	0.0286	9.0720	1.6218	0.5712	4.9683	3.3465	0.1939	0.1289	0.0650	0.0260	2.7626	0.2982	0.2223	0.4854	0.2085	0.0886	0.3904	0.0897	0.1337	0.0950	0.0401	0.0528	0.0390	4.0480	5.3120	4.5916	0.0000	0.0000	0.0231	27.9326	66.8455	55.9618	0.0785	0.1700	0.0400	0.1700	0.0800	0.0400	0.1400	0.0900	0.1500	-0.0900	0.3500	0.0300	0.2100	0.0400	0.7200	0.9300
AD_Y	313	0.0444	0.0667	0.0000	0.0333	0.0000	0.0000	0.0333	0.0333	0.0500	0.0417	0.2393	0.0000	0.0000	0.0000	0.1024	0.0333	0.0500	0.0471	0.0625	0.0692	0.1326	1.7503	0.0675	0.1727	0.1507	0.0883	0.1881	9.0313	0.1861	0.0007	0.0001	0.0000	0.0007	0.0000	0.0000	0.0006	0.0001	0.0002	0.0005	0.4267	0.0000	0.0000	0.0000	0.2345	0.0001	0.0002	0.0034	0.0019	0.0341	0.0343	0.0456	0.0046	0.0039	0.0526	0.0071	0.1034	0.0058	0.0179	0.4607	0.3261	0.3828	0.4813	0.1553	0.3732	0.2666	0.3379	0.3779	0.1113	0.0875	0.0594	0.0449	0.1034	0.0440	0.0275	0.0204	0.0166	0.0325	0.0121	4.2936	3.0534	2.7120	4.7778	1.7244	0.1334	0.0805	0.0529	0.0177	1.9330	0.0867	0.2664	0.3500	-0.0894	0.0920	0.0411	0.1761	0.1744	0.3088	0.0751	0.0532	0.1319	5.7814	5.6047	11.1434	0.0000	0.0000	0.3464	26.7530	115.9768	44.2135	0.2967	0.1048	0.0676	0.0515	0.1159	0.0483	0.0704	-0.0134	0.2023	0.1552	0.3257	0.4917	0.4230	0.0043	0.0810	0.5039
AD_Y	329	0.0762	0.0000	0.1000	0.0400	0.0000	0.0000	0.0500	0.0444	0.0333	0.0500	0.2247	0.0000	0.0000	0.0000	0.1086	0.0000	0.0000	0.0660	0.0815	0.0780	0.1304	1.2737	0.0933	0.1407	0.1450	0.0876	0.2113	9.2220	0.2292	0.0008	0.0000	0.0001	0.0006	0.0000	0.0000	0.0005	0.0003	0.0001	0.0005	0.4036	0.0000	0.0000	0.0000	0.2092	0.0000	0.0000	0.0055	0.0021	0.0292	0.0455	0.0508	0.0029	0.0062	0.0548	0.0068	0.1267	0.0064	0.0205	0.3272	0.3915	0.3719	0.4556	0.0641	0.2926	0.3106	0.3328	0.3502	0.0397	0.0346	0.0809	0.0390	0.1054	0.0244	0.0098	0.0228	0.0109	0.0349	0.0121	2.3606	3.4693	2.3226	4.5797	1.1103	0.0099	0.0246	-0.0147	-0.0100	-0.4028	-0.1279	-0.5281	0.0406	-0.0677	-0.3377	-0.0056	-0.0602	-0.1904	0.0462	-0.0241	-0.0787	0.0392	-2.2389	-7.4693	2.1105	0.0350	0.0296	0.6279	36.7772	92.8081	44.9823	0.1534	0.1169	0.0890	0.0426	0.1134	0.0244	-0.0109	0.0388	-0.0680	-0.2083	0.0508	0.0615	0.6675	0.0375	0.2335	0.9010
AD_Y	314	0.0375	0.0333	0.0000	0.0417	0.0000	0.0333	0.0333	0.0333	0.0467	0.1476	0.2652	0.0333	0.0000	0.0000	0.1144	0.0000	0.0333	0.0419	0.0861	0.0807	0.1479	2.0395	0.0852	0.1267	0.1450	0.1053	0.1984	8.5767	0.2019	0.0026	0.0002	0.0000	0.0013	0.0000	0.0003	0.0003	0.0003	0.0008	0.0011	0.4034	0.0002	0.0000	0.0000	0.1975	0.0000	0.0002	0.0057	0.0019	0.0362	0.0326	0.0665	0.0178	0.0032	0.0538	0.0071	0.1058	0.0102	0.0145	0.1126	0.3365	0.4135	0.4638	0.1273	0.1103	0.2666	0.3235	0.3529	0.0863	0.0024	0.0700	0.0900	0.1109	0.0410	0.0000	0.0234	0.0260	0.0369	0.0135	0.6630	3.1893	3.9399	4.7688	1.5795	0.2611	0.1613	0.0998	0.0310	3.4792	0.0991	-0.5020	-0.4547	0.0415	-0.3726	-0.3385	0.0576	-0.1293	-0.1162	0.0259	-0.0450	-0.0418	2.2029	-5.0840	-4.5605	0.0000	0.0000	0.0776	36.1702	63.4285	62.9291	0.0487	0.1805	0.0762	0.0998	0.1157	0.0394	0.1100	0.1304	0.0536	-0.1365	-0.1215	0.8649	0.0184	0.0631	0.0536	0.0720
AD_Y	330	0.1063	0.1230	0.2635	0.1070	0.3007	0.1084	0.0945	0.0949	0.0553	0.3142	0.1396	0.1700	0.0936	0.3656	0.0556	0.1148	0.1112	0.0454	0.0467	0.0741	0.0697	2.3814	0.1076	0.2056	0.0000	0.0000	0.0000	0.0000	0.0000	0.0838	0.0694	0.0747	0.0784	0.0727	0.0743	0.0489	0.0603	0.0541	0.0319	0.0225	0.0344	0.0283	0.0286	0.0143	0.0290	0.0255	0.0110	0.0159	0.0083	0.0029	0.0090	0.0029	0.0024	0.0000	0.0000	0.0000	0.0000	0.0000	0.4848	0.4527	0.6036	0.4824	0.0297	0.3825	0.3313	0.3867	0.3461	0.0148	0.1023	0.1214	0.2169	0.1363	0.0149	0.0369	0.0572	0.1254	0.0698	0.0126	4.7512	7.4210	14.4635	8.8393	1.4182	0.1212	0.1064	0.0148	-0.0056	0.4185	-0.0792	-0.3501	0.0897	-0.0886	-0.2382	0.0619	0.0093	-0.1119	0.0278	-0.0014	-0.0379	-0.0046	-0.0386	-4.0076	-0.7593	0.0172	0.0293	0.5879	25.0008	76.3118	52.1636	0.1981	0.1528	0.1195	0.1999	0.1191	-0.0004	0.0181	0.1064	0.0146	-0.1326	0.0494	0.0399	0.0301	0.0763	0.8538	0.8839
AD_Y	315	0.0542	0.0000	0.0000	0.0333	0.0000	0.0333	0.0389	0.0333	0.0000	0.0444	0.1719	0.0500	0.0000	0.0000	0.1209	0.0333	0.0000	0.0482	0.0548	0.0912	0.1620	1.3383	0.0974	0.1109	0.1516	0.0889	0.1679	7.7078	0.1988	0.0006	0.0000	0.0000	0.0006	0.0000	0.0002	0.0005	0.0005	0.0000	0.0005	0.4030	0.0002	0.0000	0.0000	0.2101	0.0001	0.0000	0.0031	0.0036	0.0328	0.1428	0.0233	0.0031	0.0131	0.0343	0.0053	0.0719	0.0027	0.0162	0.3028	0.4013	0.5982	0.4611	0.0598	0.2262	0.3427	0.4792	0.3838	0.0412	0.0766	0.0586	0.1190	0.0773	0.0187	0.0245	0.0181	0.0478	0.0255	0.0074	3.3887	2.9560	5.6422	3.7717	0.8157	0.1386	0.0624	0.0762	0.0289	2.7057	0.1130	0.3536	0.1306	0.0519	0.1107	0.0444	0.0611	0.2430	0.0862	0.0054	0.0837	0.0298	1.2532	7.6687	2.6542	0.0036	0.0042	0.2105	35.7418	42.0474	57.8355	0.6922	0.1765	0.0664	0.1556	0.0930	0.0267	0.0931	0.1921	0.0599	0.2668	0.0929	0.0142	0.0369	0.6841	0.2648	0.3017
AD_Y	331	0.0000	0.0000	0.0000	0.0400	0.0000	0.0333	0.0000	0.0000	0.0333	0.0333	0.2123	0.0333	0.0000	0.0000	0.1167	0.0667	0.0000	0.0474	0.0689	0.0726	0.1727	1.7179	0.0600	0.1532	0.1562	0.0877	0.1930	12.8123	0.2221	0.0000	0.0000	0.0000	0.0006	0.0000	0.0001	0.0000	0.0000	0.0002	0.0004	0.4214	0.0002	0.0000	0.0000	0.2621	0.0001	0.0000	0.0023	0.0018	0.0222	0.0580	0.0368	0.0018	0.0068	0.0531	0.0068	0.0871	0.0055	0.0106	0.4029	0.1538	0.3076	0.1726	0.0188	0.3216	0.1321	0.2654	0.1459	0.0138	0.0813	0.0217	0.0422	0.0267	0.0050	0.0307	0.0065	0.0115	0.0068	0.0004	4.1037	1.2219	2.2277	1.4105	0.1886	0.3154	0.2185	0.0968	0.0289	3.5765	0.0148	0.0598	-0.1304	0.0105	0.0279	-0.1241	0.0043	0.0319	-0.0063	-0.0028	0.0082	-0.0035	0.0984	0.9449	-0.5589	0.0000	0.0000	0.9384	29.5615	147.9351	21.7696	0.4054	0.1318	0.0248	0.0464	0.0309	0.0061	0.1049	0.1605	0.0025	0.0318	-0.0057	0.0133	0.0595	0.0037	0.9234	0.9829
AD_Y	316	0.1153	0.1227	0.2910	0.1307	0.2739	0.1154	0.0952	0.0760	0.0549	0.2928	0.1703	0.1658	0.0939	0.3167	0.0550	0.0874	0.1083	0.0455	0.0519	0.0632	0.0485	1.3310	0.0903	0.2167	0.0000	0.1111	0.0833	0.0000	0.0000	0.0989	0.0616	0.0770	0.0661	0.0536	0.0724	0.0491	0.0603	0.0441	0.0509	0.0251	0.0278	0.0402	0.0372	0.0089	0.0159	0.0199	0.0116	0.0101	0.0055	0.0025	0.0080	0.0036	0.0002	0.0000	0.0007	0.0002	0.0000	0.0000	0.3828	0.2764	0.5500	0.3618	0.0854	0.3379	0.2323	0.4775	0.3128	0.0804	0.0449	0.0441	0.0725	0.0490	0.0050	0.0166	0.0133	0.0172	0.0141	0.0008	2.7120	2.2486	3.7416	2.6447	0.3961	0.3192	0.2296	0.0896	0.0278	3.5263	-0.2684	-0.3661	0.4357	-0.1715	-0.2933	0.2283	-0.0969	-0.0728	0.2074	-0.0270	-0.0227	0.0791	-3.3357	-3.1391	7.6372	0.0000	0.0000	0.5967	36.3661	136.9116	36.6678	0.4897	0.1763	0.0547	0.0901	0.0591	0.0044	0.1067	0.0872	-0.1097	-0.0900	0.2704	0.0483	0.9046	0.0004	0.0467	0.9513
AD_Y	332	0.0500	0.0000	0.0667	0.0333	0.0000	0.0333	0.0333	0.0333	0.0000	0.0333	0.1884	0.0333	0.0000	0.0333	0.1262	0.0000	0.0333	0.0514	0.0667	0.0920	0.1553	1.4819	0.0685	0.1293	0.1508	0.1083	0.1935	9.0147	0.2113	0.0006	0.0000	0.0002	0.0002	0.0000	0.0002	0.0004	0.0003	0.0000	0.0002	0.4102	0.0001	0.0000	0.0001	0.2206	0.0000	0.0001	0.0034	0.0025	0.0475	0.0724	0.0369	0.0071	0.0071	0.0420	0.0073	0.0969	0.0033	0.0151	0.5223	0.2710	0.5648	0.4577	0.1866	0.4147	0.2097	0.4065	0.3548	0.1450	0.1076	0.0613	0.1583	0.1029	0.0416	0.0310	0.0254	0.0683	0.0359	0.0105	5.0047	3.0501	7.3410	4.6592	1.6091	0.5388	0.3538	0.1849	0.0612	6.9574	0.4114	0.1247	-0.3748	0.2544	0.0555	-0.2374	0.1570	0.0691	-0.1374	0.0535	0.0195	-0.0540	5.5760	2.4432	-6.1578	0.0116	0.0211	0.7125	20.8900	102.8177	30.6958	0.1187	0.2033	0.0671	0.1717	0.1109	0.0439	0.1976	0.1778	0.1783	0.0591	-0.1450	0.0270	0.0204	0.0312	0.9214	0.9419
AD_Y	342	0.0444	0.0667	0.0000	0.0333	0.0000	0.0417	0.0000	0.0417	0.0467	0.0667	0.1969	0.0444	0.0667	0.0000	0.1146	0.0000	0.0000	0.0615	0.0867	0.0892	0.1532	1.9094	0.1091	0.1851	0.1352	0.1039	0.1800	12.3611	0.2050	0.0004	0.0001	0.0000	0.0004	0.0000	0.0005	0.0000	0.0005	0.0007	0.0001	0.4153	0.0004	0.0001	0.0000	0.2360	0.0000	0.0000	0.0043	0.0020	0.0359	0.0653	0.0494	0.0045	0.0076	0.0409	0.0093	0.0848	0.0073	0.0090	0.4935	0.4141	0.4826	0.5328	0.1187	0.4172	0.3499	0.3983	0.4151	0.0652	0.0763	0.0643	0.0842	0.1178	0.0535	0.0192	0.0226	0.0301	0.0435	0.0209	3.8006	3.3133	4.1060	5.1663	1.8530	0.0978	0.0565	0.0414	-0.0006	0.9654	0.2135	-0.2882	-0.6283	-0.0525	-0.1934	-0.4616	0.2660	-0.0948	-0.1667	0.1213	-0.0334	-0.0688	8.5414	-3.9827	-7.0471	0.0208	0.0082	0.0666	31.3944	82.6794	51.9670	0.2228	0.1604	0.0722	0.0956	0.1312	0.0590	0.0468	0.0613	0.2667	-0.1179	-0.1846	0.0502	0.0815	0.6396	0.2287	0.3102
AD_Y	343	0.0353	0.0000	0.0000	0.0333	0.0000	0.0333	0.0000	0.0333	0.0444	0.1048	0.2359	0.0000	0.0000	0.0000	0.1088	0.0000	0.0333	0.0543	0.0444	0.0947	0.1305	2.0287	0.0830	0.1095	0.1335	0.0886	0.1929	9.1930	0.2256	0.0024	0.0000	0.0000	0.0006	0.0000	0.0003	0.0000	0.0004	0.0004	0.0010	0.4111	0.0000	0.0000	0.0000	0.1846	0.0000	0.0001	0.0039	0.0017	0.0605	0.0388	0.0528	0.0145	0.0030	0.0571	0.0050	0.1031	0.0088	0.0171	0.3881	0.3146	0.6714	0.6741	0.3595	0.3195	0.2598	0.5136	0.5317	0.2719	0.0686	0.0549	0.1578	0.1424	0.0875	0.0207	0.0165	0.0485	0.0536	0.0371	3.4446	2.5941	6.4073	6.4784	3.8843	0.5388	0.0999	0.0662	0.0195	2.2066	0.2738	0.0413	-0.1372	0.1926	-0.0051	-0.0066	0.0812	0.0464	-0.1306	0.0128	0.0284	-0.0465	2.6782	1.6271	-4.5908	0.7885	0.0218	0.0598	37.5160	82.4893	45.0928	0.6180	0.0931	0.0608	0.1823	0.1618	0.1010	0.0716	0.1550	0.0867	0.0411	-0.1278	0.8462	0.0160	0.0580	0.0798	0.0958
CSA_O	301	0.0961	0.1178	0.2693	0.1002	0.3849	0.0856	0.0770	0.0835	0.0524	0.2451	0.1386	0.1734	0.0922	0.3246	0.0723	0.0852	0.1053	0.0462	0.0525	0.0828	0.0844	1.1651	0.1094	0.1275	0.0852	0.0667	0.1308	6.9667	0.1833	0.0710	0.0766	0.0590	0.0584	0.0760	0.0651	0.0527	0.0521	0.0392	0.0264	0.0616	0.0337	0.0307	0.0300	0.0536	0.0213	0.0228	0.0134	0.0158	0.0082	0.0169	0.0055	0.0040	0.0015	0.0015	0.0053	0.0011	0.0002	0.0002	0.6335	0.4839	0.6834	0.4711	-0.0128	0.4768	0.3955	0.5045	0.3727	-0.0228	0.1567	0.0884	0.1790	0.0985	0.0100	0.0425	0.0279	0.0734	0.0328	0.0049	6.1891	4.1020	8.2733	4.3611	0.2591	0.1920	0.1109	0.0812	0.0220	2.6325	0.1099	-0.2788	-0.3282	-0.0157	-0.2307	-0.2586	0.1256	-0.0481	-0.0695	0.0826	-0.0150	-0.0239	5.2227	-2.3664	-2.6432	0.0144	0.0094	0.4480	27.4079	71.8558	44.2387	0.1357	0.1650	0.0947	0.1975	0.1078	0.0132	0.0833	0.1053	0.1298	-0.0550	-0.0875	0.0325	0.1057	0.0681	0.7938	0.8994
CSA_O	302	0.0333	0.0333	0.0000	0.0333	0.0000	0.0000	0.0333	0.0333	0.0333	0.0333	0.2728	0.0667	0.0000	0.0000	0.1064	0.0000	0.0000	0.0536	0.0462	0.0714	0.1629	2.1790	0.0697	0.1438	0.1454	0.0792	0.2083	8.1875	0.2013	0.0008	0.0002	0.0000	0.0003	0.0000	0.0000	0.0002	0.0003	0.0002	0.0002	0.4228	0.0003	0.0000	0.0000	0.2328	0.0000	0.0000	0.0044	0.0020	0.0276	0.0315	0.0571	0.0034	0.0055	0.0562	0.0063	0.1050	0.0088	0.0121	0.4414	0.3869	0.3499	0.4319	0.0451	0.3659	0.3205	0.2880	0.3506	0.0301	0.0755	0.0663	0.0618	0.0813	0.0150	0.0205	0.0175	0.0184	0.0262	0.0087	3.5566	3.0415	2.8843	3.7052	0.6637	0.3918	0.2886	0.1032	0.0327	4.0001	0.1014	0.0502	-0.0071	0.0748	0.0377	-0.0042	0.0266	0.0125	-0.0029	-0.0014	0.0047	-0.0007	0.6349	0.5926	-0.0710	0.0000	0.0000	0.4190	19.5190	99.3738	29.4474	0.5605	0.1412	0.0710	0.0670	0.0854	0.0144	0.1082	0.1820	0.0264	0.0149	-0.0029	0.1893	0.2391	0.0272	0.5444	0.7835
CSA_O	303	0.0833	0.0667	0.0333	0.0000	0.0000	0.0000	0.0000	0.0000	0.0333	0.0667	0.2670	0.0000	0.0000	0.0000	0.1145	0.0000	0.0333	0.0511	0.0667	0.0837	0.1523	2.0388	0.0467	0.2039	0.1534	0.1287	0.1932	11.3213	0.2833	0.0004	0.0002	0.0002	0.0000	0.0000	0.0000	0.0000	0.0000	0.0006	0.0004	0.4138	0.0000	0.0000	0.0000	0.1845	0.0000	0.0002	0.0028	0.0009	0.0536	0.0200	0.0745	0.0047	0.0063	0.0842	0.0067	0.0964	0.0134	0.0056	0.4658	0.3672	0.3093	0.3200	-0.0472	0.3909	0.3197	0.2782	0.2888	-0.0309	0.0749	0.0475	0.0311	0.0312	-0.0163	0.0244	0.0143	0.0104	0.0080	-0.0063	3.7961	2.5640	2.0004	1.9633	-0.6007	0.1761	0.1358	0.0402	0.0101	1.6732	0.2865	0.5549	0.4749	0.2503	0.4078	0.2407	0.0362	0.1471	0.2342	0.0110	0.0497	0.0973	1.4273	6.0748	8.9366	0.0000	0.0000	0.5723	21.9972	102.2343	33.3776	0.1518	0.0883	0.0488	0.0329	0.0320	-0.0168	0.0483	0.0243	0.0303	0.1541	0.2305	0.0398	0.2477	0.0982	0.6143	0.8620
CSA_O	304	0.0963	0.1227	0.3010	0.0962	0.3615	0.0898	0.0923	0.0826	0.0525	0.2505	0.1603	0.1947	0.0781	0.3269	0.0585	0.1132	0.1082	0.0470	0.0494	0.0714	0.0427	2.0269	0.1308	0.2315	0.0333	0.0333	0.1048	3.9000	0.1667	0.0887	0.0761	0.0873	0.0440	0.0675	0.0594	0.0550	0.0561	0.0319	0.0405	0.0328	0.0420	0.0402	0.0302	0.0144	0.0264	0.0279	0.0100	0.0090	0.0096	0.0028	0.0094	0.0060	0.0020	0.0001	0.0001	0.0008	0.0001	0.0001	0.3963	0.2526	0.5434	0.4146	0.1620	0.3249	0.2122	0.4830	0.3401	0.1280	0.0713	0.0404	0.0604	0.0745	0.0340	0.0244	0.0109	0.0178	0.0233	0.0124	3.3919	2.0143	3.4581	3.4165	1.4022	0.0382	0.0334	0.0047	-0.0038	0.0309	0.1458	0.3227	0.4634	0.1088	0.0964	0.1835	0.0370	0.2263	0.2799	0.0025	0.0813	0.1034	1.1479	6.9386	9.4730	0.5771	0.0031	0.0307	25.1733	115.8610	37.3700	0.6958	0.0397	0.0417	0.0666	0.0816	0.0399	0.0042	0.1742	0.0441	0.2739	0.3199	0.8731	0.0461	0.0362	0.0446	0.0907
CSA_O	317	0.1117	0.1215	0.3075	0.0971	0.3531	0.0948	0.0882	0.0690	0.0526	0.2530	0.1480	0.1896	0.0842	0.3689	0.0627	0.0911	0.1125	0.0452	0.0520	0.0710	0.0831	1.5725	0.1370	0.1926	0.0333	0.0917	0.0667	2.1667	0.3667	0.0918	0.0893	0.0797	0.0529	0.0719	0.0619	0.0566	0.0504	0.0405	0.0386	0.0231	0.0422	0.0363	0.0323	0.0201	0.0196	0.0283	0.0170	0.0100	0.0092	0.0071	0.0019	0.0030	0.0010	0.0001	0.0004	0.0001	0.0001	0.0001	0.5333	0.4265	0.5332	0.4747	0.0482	0.4284	0.3719	0.4452	0.3831	0.0112	0.1049	0.0546	0.0880	0.0916	0.0370	0.0318	0.0162	0.0231	0.0277	0.0115	4.7162	2.9577	4.0815	4.1650	1.2073	0.3091	0.1608	0.1483	0.0510	5.2459	-0.1877	-0.3328	-0.0790	-0.2108	-0.2551	-0.0786	0.0232	-0.0776	-0.0004	0.0014	-0.0203	0.0000	0.1246	-3.1163	-0.2462	0.0000	0.0000	0.1835	25.2274	95.5475	32.2770	0.6716	0.2403	0.0589	0.0994	0.1020	0.0431	0.1721	0.1770	0.0181	-0.0902	-0.0004	0.0321	0.0376	0.6484	0.2819	0.3195
CSA_O	318	0.0417	0.0333	0.0000	0.0000	0.0000	0.0500	0.0000	0.0444	0.0333	0.0333	0.1818	0.0000	0.0000	0.0333	0.1142	0.0000	0.0000	0.0510	0.0738	0.0630	0.1761	1.8746	0.0833	0.1408	0.1207	0.1040	0.1690	5.1192	0.1821	0.0004	0.0001	0.0000	0.0000	0.0000	0.0002	0.0000	0.0003	0.0001	0.0002	0.4393	0.0000	0.0000	0.0001	0.2908	0.0000	0.0000	0.0032	0.0014	0.0138	0.0622	0.0387	0.0012	0.0050	0.0279	0.0178	0.0662	0.0041	0.0053	0.5826	0.4311	0.4467	0.5654	0.1344	0.4673	0.3592	0.3177	0.3905	0.0314	0.1153	0.0719	0.1289	0.1749	0.1030	0.0383	0.0222	0.1025	0.1065	0.0843	5.0492	3.5458	12.3913	13.3838	9.8381	-0.0067	-0.0310	0.0243	0.0107	0.6282	0.0827	0.0436	0.2266	-0.1540	-0.1143	0.1518	0.2367	0.1580	0.0748	0.1957	0.0891	0.0278	21.3245	6.1601	2.8170	0.0083	0.0091	0.2006	40.2465	68.1951	49.8955	0.7800	0.1490	0.0801	0.0649	0.1429	0.0628	0.0255	0.1130	0.2507	0.1752	0.0837	0.0273	0.0448	0.4816	0.4463	0.4911
CSA_O	333	0.0333	0.0000	0.0000	0.0333	0.0000	0.0500	0.0333	0.0000	0.0333	0.0889	0.2447	0.0000	0.0000	0.0000	0.0998	0.0000	0.0000	0.0518	0.0593	0.0767	0.1217	1.9812	0.0550	0.2049	0.1466	0.0885	0.1938	8.8836	0.2192	0.0007	0.0000	0.0000	0.0001	0.0000	0.0003	0.0001	0.0000	0.0001	0.0004	0.4160	0.0000	0.0000	0.0000	0.2300	0.0000	0.0000	0.0056	0.0013	0.0311	0.0228	0.0674	0.0126	0.0050	0.0523	0.0085	0.0991	0.0078	0.0145	0.6834	0.2822	0.6189	0.3573	0.0750	0.5045	0.2362	0.5104	0.3051	0.0690	0.1790	0.0461	0.1086	0.0521	0.0060	0.0734	0.0134	0.0260	0.0086	-0.0048	8.2733	2.2237	4.7302	2.4046	0.1809	0.0776	0.0525	0.0252	0.0068	0.8686	-0.1692	0.0119	0.3229	-0.1515	0.0049	0.1619	-0.0177	0.0070	0.1610	0.0014	-0.0057	0.0437	-0.6129	0.1881	5.1662	0.7712	0.0009	0.0801	24.2611	74.9863	46.4472	0.3323	0.0944	0.0494	0.1283	0.0593	0.0099	0.0255	-0.0525	-0.0188	-0.0049	0.1815	0.8206	0.0230	0.0437	0.1126	0.1356
CSA_O	320	0.0333	0.0333	0.0000	0.0333	0.0000	0.0000	0.0333	0.0000	0.0444	0.1833	0.2688	0.0500	0.0000	0.0000	0.1062	0.0000	0.0000	0.0404	0.0683	0.0672	0.1596	1.5551	0.1087	0.1549	0.1610	0.0908	0.2140	9.4275	0.1900	0.0003	0.0001	0.0000	0.0005	0.0000	0.0000	0.0003	0.0000	0.0004	0.0003	0.4106	0.0003	0.0000	0.0000	0.2079	0.0000	0.0000	0.0043	0.0026	0.0226	0.0537	0.0454	0.0066	0.0067	0.0613	0.0067	0.1213	0.0075	0.0109	0.7188	0.4293	0.6314	0.5693	0.1400	0.5059	0.3873	0.4459	0.4406	0.0533	0.2128	0.0421	0.1855	0.1288	0.0867	0.0806	0.0131	0.0743	0.0469	0.0337	8.7228	2.7360	7.9288	5.7134	2.9774	0.0605	0.0525	0.0080	0.0015	0.3862	-0.0400	0.2643	0.6170	-0.0091	-0.0660	0.2752	-0.0309	0.3303	0.3418	-0.0302	0.2007	0.1318	-1.7234	13.0076	12.1714	0.0000	0.0000	0.0308	33.8149	100.6372	48.1115	0.1696	0.0408	0.0408	0.1925	0.1393	0.0984	0.0124	0.3256	-0.0373	0.3459	0.3688	0.0256	0.0352	0.8934	0.0459	0.0811
CSA_Y	301	0.1185	0.1192	0.2977	0.1174	0.4019	0.1045	0.0896	0.0837	0.0522	0.2507	0.1243	0.1816	0.1051	0.2880	0.0544	0.0868	0.1147	0.0459	0.0512	0.0702	0.0640	2.0137	0.1183	0.2109	0.0000	0.1556	0.1400	0.0000	0.1533	0.0707	0.0914	0.0627	0.0892	0.0784	0.0653	0.0678	0.0483	0.0594	0.0304	0.0194	0.0470	0.0218	0.0184	0.0190	0.0366	0.0239	0.0172	0.0175	0.0062	0.0050	0.0014	0.0016	0.0037	0.0000	0.0005	0.0004	0.0000	0.0004	0.7455	0.4967	0.5762	0.6667	0.1700	0.5748	0.3999	0.4374	0.5089	0.1090	0.1707	0.0968	0.1387	0.1578	0.0610	0.0534	0.0351	0.0602	0.0685	0.0334	7.2875	4.6250	6.5527	7.6235	2.9985	0.2260	0.1578	0.0682	0.0189	2.5833	0.1116	0.0004	0.3959	0.0654	-0.0349	0.0650	0.0462	0.0352	0.3309	0.0359	0.0235	0.1802	2.6930	1.9531	13.9382	0.1037	0.0337	0.1318	33.6307	88.1436	46.7338	0.5527	0.1982	0.1116	0.1629	0.1827	0.0711	0.0839	0.1560	0.0501	0.1059	0.4231	0.7101	0.0346	0.0682	0.1871	0.2217
CSA_Y	317	0.0467	0.0500	0.0000	0.0333	0.0000	0.0333	0.0333	0.0667	0.0333	0.0400	0.2203	0.0000	0.0000	0.0000	0.1334	0.0000	0.0000	0.0568	0.0708	0.0708	0.1656	2.2536	0.0617	0.1673	0.1534	0.1074	0.2035	12.9943	0.1973	0.0007	0.0003	0.0000	0.0007	0.0000	0.0001	0.0001	0.0001	0.0003	0.0007	0.4167	0.0000	0.0000	0.0000	0.2454	0.0000	0.0000	0.0059	0.0022	0.0259	0.0571	0.0389	0.0036	0.0076	0.0427	0.0097	0.1003	0.0055	0.0135	0.5195	0.5160	0.6781	0.6382	0.1222	0.4171	0.3857	0.4531	0.4594	0.0737	0.1024	0.1303	0.2249	0.1788	0.0485	0.0345	0.0460	0.0863	0.0708	0.0248	4.7042	5.4507	9.1492	8.2642	2.8135	0.0022	0.0184	-0.0162	-0.0071	-0.5302	0.2707	-0.6453	-0.1736	0.1458	-0.4207	-0.1009	0.1249	-0.2246	-0.0727	0.0306	-0.0837	-0.0248	3.9591	-8.4556	-2.7812	0.0000	0.0000	0.0560	28.8254	78.8261	53.9080	0.0693	0.1393	0.1495	0.2475	0.2001	0.0506	-0.0221	0.0557	0.1167	-0.2571	-0.0841	0.3723	0.3126	0.2303	0.0848	0.3974
CSA_Y	302	0.1077	0.1232	0.3231	0.0938	0.4218	0.0913	0.0919	0.0745	0.0577	0.2684	0.1438	0.1911	0.0769	0.3580	0.0636	0.0946	0.1015	0.0444	0.0577	0.0794	0.0500	0.8933	0.1211	0.2032	0.2000	0.0444	0.1429	0.0000	0.0000	0.0722	0.0926	0.0780	0.0549	0.0780	0.0615	0.0556	0.0531	0.0442	0.0301	0.0239	0.0476	0.0410	0.0318	0.0155	0.0264	0.0271	0.0151	0.0106	0.0134	0.0035	0.0016	0.0062	0.0034	0.0002	0.0003	0.0008	0.0000	0.0000	0.5633	0.2437	0.6467	0.4139	0.1702	0.4249	0.2090	0.5018	0.3339	0.1249	0.1385	0.0347	0.1449	0.0801	0.0453	0.0490	0.0090	0.0428	0.0242	0.0152	5.9488	1.8853	6.3254	3.7425	1.8572	0.2242	0.1846	0.0396	0.0100	1.7671	0.2917	0.2053	0.1230	0.0618	0.0449	0.0620	0.2299	0.1604	0.0610	0.0869	0.0709	0.0167	7.7944	5.3697	2.1192	0.8460	0.4035	0.0476	38.3203	79.1133	59.8622	0.7383	0.0784	0.0378	0.1851	0.0863	0.0485	0.0479	0.0985	0.2401	0.1678	0.0672	0.9218	0.0155	0.0091	0.0536	0.0691
CSA_Y	318	0.0000	0.0000	0.0000	0.0000	0.0000	0.0333	0.0333	0.0000	0.0333	0.0333	0.2447	0.0000	0.0000	0.0000	0.0969	0.0000	0.0500	0.0638	0.0896	0.0725	0.1546	1.7739	0.0623	0.1392	0.1195	0.1063	0.2164	7.7204	0.2161	0.0000	0.0000	0.0000	0.0000	0.0000	0.0004	0.0005	0.0000	0.0004	0.0001	0.4153	0.0000	0.0000	0.0000	0.1912	0.0000	0.0002	0.0042	0.0019	0.0267	0.0747	0.0379	0.0083	0.0069	0.0598	0.0089	0.1123	0.0065	0.0100	0.3551	0.3673	0.7721	0.4910	0.1237	0.2928	0.3063	0.5100	0.3784	0.0720	0.0623	0.0609	0.2621	0.1127	0.0517	0.0210	0.0254	0.1237	0.0528	0.0275	3.0971	3.5744	12.6406	5.8939	2.3195	0.2473	0.1554	0.0918	0.0446	3.7788	0.1103	0.2558	-0.4076	-0.0548	0.0802	-0.2925	0.1651	0.1756	-0.1151	0.0756	0.0958	-0.0492	6.5672	7.7762	-5.3942	0.0000	0.0000	0.0623	30.7826	52.7652	56.8980	0.5405	0.1881	0.0618	0.2801	0.1178	0.0560	0.0941	0.1189	0.1800	0.2184	-0.1201	0.0393	0.0103	0.8896	0.0608	0.0711
CSA_Y	303	0.0333	0.0000	0.0000	0.0333	0.0000	0.0000	0.0333	0.0500	0.0667	0.0333	0.2354	0.0000	0.0000	0.0000	0.1162	0.0000	0.0500	0.0550	0.0583	0.0874	0.1563	2.1683	0.0955	0.1845	0.1351	0.1216	0.1992	11.1877	0.2341	0.0002	0.0000	0.0000	0.0002	0.0000	0.0000	0.0002	0.0009	0.0002	0.0005	0.4242	0.0000	0.0000	0.0000	0.2468	0.0000	0.0003	0.0061	0.0012	0.0410	0.0226	0.0479	0.0034	0.0066	0.0522	0.0113	0.0827	0.0099	0.0125	0.6348	0.2720	0.3366	0.4329	0.1609	0.5049	0.2439	0.2578	0.3680	0.1240	0.1299	0.0280	0.0788	0.0649	0.0368	0.0549	0.0059	0.0189	0.0145	0.0086	6.3766	1.7064	3.1830	3.1148	1.4084	0.2425	0.1539	0.0886	0.0280	3.0577	0.3297	0.2142	0.1218	0.2953	0.1062	0.1121	0.0344	0.1080	0.0097	0.0035	0.0405	0.0124	1.8557	3.5188	1.3862	0.0000	0.0000	0.6781	34.9013	101.3077	49.6114	0.1334	0.1133	0.0312	0.0879	0.0710	0.0398	0.0905	0.1113	0.0416	0.1295	0.0059	0.0141	0.7322	0.0041	0.2496	0.9819
CSA_Y	319	0.1332	0.1255	0.3375	0.1039	0.4130	0.1094	0.0883	0.1071	0.0571	0.2205	0.1452	0.1765	0.1002	0.2377	0.0644	0.0838	0.1377	0.0468	0.0484	0.0824	0.0601	1.5236	0.1023	0.1772	0.1333	0.1222	0.1778	0.0000	0.1667	0.0723	0.0791	0.1060	0.0793	0.0467	0.0513	0.0621	0.0970	0.0571	0.0260	0.0281	0.0379	0.0156	0.0098	0.0253	0.0311	0.0098	0.0138	0.0160	0.0126	0.0065	0.0053	0.0040	0.0037	0.0001	0.0003	0.0005	0.0000	0.0005	0.4109	0.3722	0.6690	0.5155	0.1434	0.3601	0.3057	0.5329	0.4397	0.1340	0.0508	0.0665	0.1361	0.0759	0.0094	0.0162	0.0211	0.0499	0.0322	0.0111	2.9985	3.1601	6.4666	4.4710	1.3109	0.2153	0.1619	0.0535	0.0177	1.9196	0.1225	0.1783	0.2357	0.0991	0.0335	0.0728	0.0234	0.1448	0.1629	0.0036	0.0632	0.0944	0.9434	5.0976	5.7594	0.0200	0.0071	0.0674	39.0787	53.0632	51.9778	0.2622	0.1295	0.0760	0.1649	0.0932	0.0172	0.0498	0.1551	0.0224	0.1575	0.1780	0.0702	0.0290	0.8308	0.0699	0.0989
CSA_Y	304	0.0333	0.0000	0.0000	0.0333	0.0000	0.0000	0.0000	0.0000	0.1000	0.0500	0.2424	0.0000	0.0000	0.0000	0.1148	0.0000	0.0333	0.0708	0.0708	0.0815	0.1283	2.2990	0.0612	0.1760	0.1467	0.0737	0.2091	10.7020	0.2150	0.0010	0.0000	0.0000	0.0002	0.0000	0.0000	0.0000	0.0000	0.0002	0.0003	0.4125	0.0000	0.0000	0.0000	0.2081	0.0000	0.0002	0.0039	0.0013	0.0337	0.0370	0.0498	0.0110	0.0071	0.0628	0.0062	0.1101	0.0112	0.0150	0.5762	0.3393	0.5399	0.5974	0.2581	0.4374	0.2849	0.4473	0.4677	0.1828	0.1387	0.0544	0.0926	0.1297	0.0753	0.0602	0.0176	0.0296	0.0492	0.0315	6.5527	2.7714	4.6159	5.9665	3.1951	0.0621	0.0550	0.0071	-0.0033	0.3879	0.3706	-0.1896	-0.2096	0.2536	-0.1509	-0.1847	0.1170	-0.0388	-0.0249	0.0305	-0.0178	-0.0082	4.3308	-1.9292	-1.3306	0.5782	0.0249	0.0572	25.9006	89.8968	45.8898	0.6992	0.0885	0.0608	0.1086	0.1477	0.0869	0.0157	0.0373	0.1260	-0.0589	-0.0263	0.8583	0.0189	0.0477	0.0751	0.0940
CSA_Y	320	0.0333	0.0000	0.0333	0.0667	0.0000	0.0000	0.0417	0.0444	0.0333	0.0833	0.2276	0.0500	0.0000	0.0000	0.1257	0.0500	0.0000	0.0583	0.0725	0.0766	0.1768	2.1052	0.0767	0.1440	0.1443	0.1069	0.2036	11.4545	0.1741	0.0006	0.0000	0.0001	0.0002	0.0000	0.0000	0.0005	0.0004	0.0002	0.0002	0.4167	0.0002	0.0000	0.0000	0.2340	0.0002	0.0000	0.0055	0.0029	0.0255	0.0579	0.0365	0.0050	0.0093	0.0577	0.0102	0.0979	0.0051	0.0090	0.7127	0.5699	0.6873	0.4968	-0.0731	0.5134	0.4253	0.5195	0.3938	-0.0315	0.1993	0.1445	0.1678	0.1029	-0.0416	0.0865	0.0600	0.0763	0.0377	-0.0223	9.0591	6.5058	8.0374	4.7897	-1.7161	0.0000	0.0485	-0.0485	-0.0225	-1.3988	0.1216	0.1996	0.5575	-0.0704	-0.0931	0.2905	0.1920	0.2927	0.2670	0.0801	0.1769	0.1294	5.9312	12.2174	10.8531	0.0000	0.0000	0.1364	32.8898	68.3858	44.0896	0.5021	0.0405	0.1556	0.1866	0.1086	-0.0470	-0.0546	-0.0220	0.1832	0.2922	0.2908	0.4680	0.1247	0.1947	0.2125	0.3372
CSA_Y	333	0.0361	0.0333	0.0333	0.0333	0.0000	0.0333	0.0333	0.0333	0.0333	0.0417	0.2495	0.0667	0.0000	0.0000	0.1132	0.0000	0.0667	0.0552	0.0583	0.0690	0.1592	2.3260	0.0547	0.1843	0.1348	0.1056	0.1912	8.1218	0.2095	0.0017	0.0004	0.0001	0.0004	0.0000	0.0006	0.0004	0.0004	0.0001	0.0006	0.4257	0.0001	0.0000	0.0000	0.2405	0.0000	0.0001	0.0050	0.0017	0.0337	0.0373	0.0441	0.0035	0.0051	0.0486	0.0118	0.0884	0.0102	0.0135	0.6795	0.2983	0.4846	0.4924	0.1941	0.5074	0.2463	0.4078	0.3894	0.1431	0.1721	0.0521	0.0768	0.1030	0.0510	0.0738	0.0144	0.0216	0.0315	0.0171	7.9880	2.4960	3.8196	4.5354	2.0394	0.1179	0.0721	0.0458	0.0189	1.6063	0.1404	0.3571	-0.0091	-0.1181	0.1407	-0.0335	0.2585	0.2163	0.0244	0.1011	0.0915	0.0117	8.3748	7.3008	0.8691	0.0000	0.0000	0.0385	36.3045	67.9990	60.1584	0.3468	0.1003	0.0507	0.0798	0.1076	0.0568	0.0458	0.1579	0.2899	0.2424	0.0231	0.9326	0.0104	0.0289	0.0282	0.0385
CSA_Y	334	0.0833	0.0000	0.0000	0.0333	0.0000	0.0000	0.0333	0.0000	0.0333	0.0333	0.1888	0.0333	0.0000	0.0000	0.1064	0.0000	0.0000	0.0591	0.0556	0.0699	0.1338	1.8185	0.0792	0.1489	0.1304	0.1153	0.2049	11.1602	0.2169	0.0002	0.0000	0.0000	0.0001	0.0000	0.0000	0.0001	0.0000	0.0001	0.0004	0.4295	0.0002	0.0000	0.0000	0.2620	0.0000	0.0000	0.0031	0.0012	0.0164	0.1059	0.0397	0.0016	0.0094	0.0241	0.0134	0.0641	0.0031	0.0079	0.7074	0.3660	0.4297	0.4424	0.0764	0.5409	0.2698	0.2397	0.2935	0.0237	0.1665	0.0962	0.1900	0.1489	0.0527	0.0729	0.0544	0.1472	0.0974	0.0429	8.0581	8.1996	20.9508	13.7613	5.5617	0.0000	0.1339	0.0668	0.0222	2.4199	0.0074	0.3424	0.1367	-0.0727	0.0701	0.0857	0.0801	0.2723	0.0510	0.0372	0.1387	0.0092	0.1248	7.7461	-0.3692	0.0338	0.0992	0.3176	27.7019	108.2313	41.9779	0.5074	0.2097	0.0779	0.1371	0.1112	0.0333	0.0780	0.1210	0.1185	0.3230	0.0749	0.0996	0.0744	0.1269	0.6991	0.7735
NEB_O	336	0.0429	0.0333	0.0000	0.0333	0.0000	0.0333	0.0500	0.0000	0.0333	0.0333	0.2779	0.0000	0.0000	0.0000	0.1191	0.0000	0.0333	0.0650	0.0681	0.0849	0.1440	2.0769	0.0846	0.1454	0.1602	0.0892	0.2144	11.3910	0.1892	0.0012	0.0002	0.0000	0.0003	0.0000	0.0002	0.0003	0.0000	0.0007	0.0003	0.4060	0.0000	0.0000	0.0000	0.2165	0.0000	0.0002	0.0034	0.0040	0.0233	0.0540	0.0462	0.0022	0.0062	0.0464	0.0059	0.1368	0.0116	0.0107	0.5788	0.3427	0.4278	0.4634	0.1207	0.4643	0.2678	0.3148	0.3517	0.0839	0.1144	0.0749	0.1130	0.1117	0.0367	0.0342	0.0293	0.0410	0.0430	0.0138	5.0030	3.5008	4.8230	5.0836	1.5828	0.2687	0.2357	0.0330	0.0083	1.7650	0.0847	-0.1347	0.2150	0.0204	-0.0946	0.1078	0.0643	-0.0401	0.1072	0.0222	-0.0142	0.0482	2.4819	-1.6769	4.1538	0.0000	0.0000	0.1150	33.7729	77.5066	52.5557	0.5198	0.1268	0.0801	0.1154	0.1180	0.0379	0.0403	0.1463	0.0685	-0.0514	0.1115	0.7664	0.0213	0.0268	0.1855	0.2068
NEB_O	337	0.0444	0.0000	0.0000	0.0000	0.0000	0.0333	0.0333	0.0000	0.0000	0.0556	0.2628	0.0500	0.0000	0.0000	0.1033	0.0000	0.0000	0.0505	0.0444	0.0850	0.1388	2.0324	0.0732	0.1324	0.1546	0.0907	0.1857	13.2019	0.2199	0.0010	0.0000	0.0000	0.0000	0.0000	0.0002	0.0003	0.0000	0.0000	0.0005	0.4058	0.0003	0.0000	0.0000	0.2046	0.0000	0.0000	0.0060	0.0015	0.0337	0.0333	0.0781	0.0078	0.0063	0.0514	0.0061	0.1051	0.0061	0.0168	0.3100	0.3822	0.6436	0.4389	0.0567	0.2286	0.3147	0.5042	0.3751	0.0605	0.0815	0.0675	0.1394	0.0638	-0.0037	0.0259	0.0221	0.0520	0.0199	-0.0022	3.2381	3.2111	6.3255	3.2750	0.0640	0.3044	0.2128	0.0916	0.0291	3.4222	0.1295	0.1262	0.1009	0.0307	-0.0278	0.0376	0.0988	0.1540	0.0634	0.0136	0.0597	0.0093	2.5138	4.5958	1.6217	0.3256	0.0034	0.1139	36.3100	99.7735	37.1109	0.4827	0.1241	0.0731	0.1506	0.0702	-0.0029	0.0946	0.2470	0.1265	0.1329	0.0744	0.5104	0.0376	0.1513	0.3007	0.3383
NEB_O	322	0.0333	0.0500	0.0000	0.0333	0.0000	0.0000	0.0333	0.0429	0.0000	0.0667	0.2585	0.0000	0.0000	0.0000	0.0872	0.0000	0.0000	0.0572	0.0697	0.0865	0.1727	2.0920	0.0629	0.1718	0.1245	0.1125	0.1594	10.7090	0.2470	0.0002	0.0004	0.0000	0.0008	0.0000	0.0000	0.0002	0.0015	0.0000	0.0002	0.4368	0.0000	0.0000	0.0000	0.2622	0.0000	0.0000	0.0110	0.0023	0.0353	0.0046	0.0772	0.0073	0.0027	0.0477	0.0116	0.0458	0.0199	0.0091	0.3820	0.2104	0.2063	0.2479	0.0375	0.3095	0.1969	0.2039	0.2437	0.0467	0.0725	0.0135	0.0024	0.0042	-0.0093	0.0262	0.0025	0.0000	0.0005	-0.0020	3.5150	1.1450	0.9147	1.0741	-0.0710	0.1631	0.1471	0.0160	0.0027	1.0469	-0.0773	0.1109	0.0793	-0.0763	0.1049	0.0797	-0.0011	0.0060	-0.0004	0.0000	0.0000	0.0000	-0.2653	0.5821	0.1051	0.0035	0.0012	0.2100	37.7284	29.7416	61.5953	0.1190	0.0474	0.0137	0.0015	0.0044	-0.0092	0.0187	0.4191	-0.0007	0.0050	-0.0007	0.0050	0.0038	0.7718	0.2194	0.2232
NEB_O	323	0.1025	0.1257	0.3141	0.1030	0.3408	0.0777	0.0881	0.0624	0.0571	0.2420	0.1790	0.1674	0.0903	0.4014	0.0638	0.0824	0.0956	0.0459	0.0514	0.0810	0.0667	1.4850	0.1351	0.2056	0.0500	0.0667	0.1667	0.0000	0.0000	0.0784	0.0805	0.0764	0.0445	0.0827	0.0590	0.0466	0.0384	0.0346	0.0346	0.0237	0.0256	0.0781	0.0573	0.0153	0.0182	0.0337	0.0123	0.0077	0.0093	0.0033	0.0044	0.0041	0.0013	0.0002	0.0003	0.0001	0.0000	0.0000	0.2910	0.2525	0.4170	0.4306	0.1781	0.2075	0.2184	0.3625	0.3617	0.1434	0.0835	0.0341	0.0545	0.0688	0.0347	0.0351	0.0105	0.0183	0.0202	0.0096	3.6143	1.8674	3.0286	3.2827	1.4153	0.3326	0.2518	0.0808	0.0204	3.0513	-0.0718	0.0446	-0.0308	-0.0357	0.0190	-0.0567	-0.0362	0.0256	0.0259	-0.0213	0.0114	0.0110	-1.7421	1.2293	0.6316	0.0000	0.0000	0.6976	27.7048	116.7216	29.2341	0.4407	0.0990	0.0365	0.0619	0.0718	0.0353	0.0845	0.0534	-0.0253	0.0597	0.0238	0.0190	0.0063	0.0317	0.9430	0.9493
NEB_O	305	0.1249	0.1376	0.3244	0.0930	0.3074	0.0962	0.0901	0.0856	0.0541	0.2808	0.1751	0.1764	0.0880	0.3741	0.0614	0.0936	0.0969	0.0474	0.0467	0.0717	0.0733	0.9697	0.1195	0.1596	0.1000	0.1000	0.2333	0.0000	0.2333	0.1010	0.0693	0.0999	0.0300	0.0415	0.0448	0.0453	0.0862	0.0258	0.0593	0.0350	0.0274	0.0422	0.0505	0.0136	0.0149	0.0168	0.0102	0.0050	0.0115	0.0022	0.0079	0.0083	0.0027	0.0001	0.0004	0.0001	0.0000	0.0001	0.4031	0.2720	0.1485	0.4024	0.1304	0.3597	0.2396	0.1405	0.3605	0.1209	0.0434	0.0324	0.0080	0.0419	0.0095	0.0161	0.0105	0.0021	0.0142	0.0037	2.7948	1.9180	0.8128	2.6550	0.7370	0.3060	0.2372	0.0688	0.0225	2.9646	-0.0133	0.0540	0.0337	-0.0397	0.0171	0.0006	0.0264	0.0369	0.0331	0.0125	0.0192	0.0207	1.1331	1.5681	1.3386	0.1855	0.0086	0.0248	28.4132	106.3942	60.1243	0.0120	0.0881	0.0358	0.0080	0.0473	0.0115	0.0786	0.1041	0.0208	0.0365	0.0492	0.8245	0.0114	0.1362	0.0278	0.0392
NEB_O	306	0.1000	0.0333	0.0000	0.0333	0.0000	0.0000	0.0000	0.0000	0.0444	0.0000	0.2821	0.0000	0.0000	0.0000	0.1064	0.0000	0.0333	0.0489	0.0741	0.0664	0.1513	2.3730	0.0514	0.1500	0.1386	0.1227	0.1869	6.4764	0.2313	0.0002	0.0004	0.0000	0.0008	0.0000	0.0000	0.0000	0.0000	0.0006	0.0000	0.4128	0.0000	0.0000	0.0000	0.2034	0.0000	0.0002	0.0030	0.0018	0.0297	0.0207	0.0691	0.0048	0.0056	0.0824	0.0050	0.1053	0.0191	0.0131	0.3273	0.2690	0.3811	0.3324	0.0634	0.2337	0.2311	0.3257	0.2815	0.0504	0.0936	0.0379	0.0554	0.0509	0.0130	0.0431	0.0104	0.0139	0.0154	0.0050	4.3421	1.9354	2.6836	2.5550	0.6195	0.1960	0.1575	0.0386	0.0056	1.4432	0.2318	0.0654	0.3396	0.1738	-0.0233	0.3072	0.0580	0.0887	0.0324	0.0064	0.0163	0.0014	2.0301	2.2695	1.7214	0.0000	0.0000	0.8366	18.5511	115.4169	26.0500	0.1757	0.0842	0.0396	0.0599	0.0578	0.0182	0.0415	0.0400	0.0694	0.0883	0.0331	0.0081	0.0066	0.0769	0.9084	0.9150
NEB_O	324	0.0394	0.0667	0.0000	0.0417	0.0000	0.0333	0.0000	0.0444	0.0000	0.0667	0.2792	0.0333	0.0000	0.0000	0.1018	0.0000	0.0000	0.0609	0.0733	0.0801	0.1500	2.0823	0.0707	0.1475	0.1433	0.0825	0.2043	9.5062	0.1934	0.0018	0.0002	0.0000	0.0007	0.0000	0.0008	0.0000	0.0005	0.0000	0.0005	0.4132	0.0002	0.0000	0.0000	0.2277	0.0000	0.0000	0.0077	0.0025	0.0254	0.0363	0.0569	0.0055	0.0055	0.0494	0.0067	0.1191	0.0126	0.0102	0.4278	0.3064	0.1737	0.4893	0.1829	0.3148	0.2709	0.1592	0.3872	0.1163	0.1130	0.0356	0.0145	0.1022	0.0666	0.0410	0.0108	0.0024	0.0417	0.0309	4.8230	2.0915	1.0333	4.7969	2.7054	0.1436	0.1229	0.0207	0.0050	0.9648	0.3884	-0.1331	0.0618	0.1202	-0.1362	0.0902	0.2682	0.0030	-0.0284	0.1101	-0.0004	-0.0110	9.0843	-0.1225	-0.7772	0.0000	0.0000	0.0499	33.7628	86.0974	55.6305	0.4862	0.0675	0.0363	0.0139	0.1070	0.0707	0.0249	0.1521	0.2782	-0.0035	-0.0298	0.8164	0.0133	0.1430	0.0273	0.0406
NEB_O	307	0.0000	0.0667	0.0000	0.0333	0.0000	0.0000	0.0417	0.0500	0.0333	0.0333	0.2662	0.0333	0.0000	0.0000	0.0934	0.0000	0.0000	0.0547	0.0643	0.0626	0.1260	1.3544	0.0778	0.0920	0.1373	0.1009	0.2125	6.3367	0.2082	0.0000	0.0002	0.0000	0.0006	0.0000	0.0000	0.0005	0.0002	0.0002	0.0005	0.4170	0.0002	0.0000	0.0000	0.2266	0.0000	0.0000	0.0046	0.0016	0.0232	0.0277	0.0455	0.0053	0.0034	0.0580	0.0088	0.1317	0.0081	0.0133	0.5152	0.3552	0.5071	0.5388	0.1836	0.3942	0.3072	0.4299	0.4502	0.1430	0.1210	0.0480	0.0772	0.0886	0.0406	0.0437	0.0154	0.0257	0.0259	0.0105	5.3756	2.5772	4.1126	4.2233	1.6461	0.2792	0.1963	0.0829	0.0326	3.1944	-0.2869	-0.0052	-0.1193	-0.2113	-0.0504	-0.1339	-0.0756	0.0451	0.0146	-0.0288	-0.0037	0.0124	-3.1518	-0.1675	-0.4346	0.0074	0.0091	0.1013	26.4153	72.2295	53.7938	0.2614	0.1370	0.0520	0.0870	0.0965	0.0445	0.0921	0.0762	-0.0802	0.0547	0.0121	0.0251	0.0143	0.5233	0.4374	0.4517
NEB_Y	305	0.0444	0.0667	0.0000	0.0333	0.0000	0.0000	0.0333	0.0500	0.0500	0.0500	0.2388	0.0667	0.0000	0.0000	0.1059	0.0000	0.0000	0.0463	0.0593	0.0718	0.1434	2.1436	0.0807	0.1401	0.1468	0.0942	0.1872	11.2745	0.2314	0.0008	0.0003	0.0000	0.0003	0.0000	0.0000	0.0001	0.0006	0.0003	0.0003	0.4236	0.0003	0.0000	0.0000	0.2281	0.0000	0.0000	0.0050	0.0025	0.0218	0.0739	0.0426	0.0026	0.0082	0.0471	0.0072	0.0966	0.0071	0.0096	0.4406	0.3702	0.6131	0.4181	0.0479	0.3261	0.3002	0.4387	0.3499	0.0497	0.1144	0.0701	0.1744	0.0682	-0.0018	0.0449	0.0224	0.0585	0.0255	0.0031	5.0594	3.3421	7.1582	4.7668	1.4246	-0.0282	-0.0525	0.0243	0.0142	0.5855	0.1619	-0.3153	-0.4494	-0.0607	-0.2334	-0.2760	0.2225	-0.0819	-0.1734	0.0988	-0.0422	-0.0752	7.7648	-3.9097	-6.9770	0.0000	0.0000	0.0753	35.8505	75.1460	55.4037	0.6378	0.1166	0.0725	0.1782	0.0648	-0.0077	0.0223	0.2147	0.2634	-0.0777	-0.1952	0.8692	0.0379	0.0321	0.0608	0.0987
NEB_Y	322	0.0833	0.1123	0.2733	0.0856	0.3861	0.0907	0.0870	0.0774	0.0583	0.2541	0.1384	0.1716	0.0939	0.3193	0.0731	0.0836	0.1086	0.0453	0.0557	0.0928	0.0636	1.1801	0.0977	0.1922	0.0333	0.0000	0.1000	0.0000	0.1500	0.0779	0.0851	0.0604	0.0580	0.0693	0.0598	0.0634	0.0397	0.0477	0.0398	0.0360	0.0469	0.0174	0.0178	0.0280	0.0257	0.0232	0.0157	0.0148	0.0163	0.0049	0.0070	0.0064	0.0034	0.0001	0.0000	0.0006	0.0000	0.0002	0.4688	0.3563	0.3642	0.4510	0.0947	0.3787	0.2935	0.2894	0.3551	0.0616	0.0902	0.0628	0.0748	0.0960	0.0331	0.0307	0.0168	0.0207	0.0310	0.0142	4.4739	2.8555	3.1597	4.1923	1.3368	0.2541	0.1512	0.1029	0.0455	4.0387	-0.0504	-0.4587	0.1506	-0.1109	-0.3555	0.1313	0.0606	-0.1032	0.0193	0.0217	-0.0369	0.0118	1.6436	-4.3953	0.9877	0.0000	0.0000	0.0276	27.9166	80.4083	52.6501	0.4941	0.2124	0.0673	0.0795	0.1043	0.0371	0.1190	0.1445	0.0796	-0.1164	0.0232	0.5838	0.0095	0.3700	0.0367	0.0462
NEB_Y	306	0.0000	0.0667	0.0000	0.0500	0.0000	0.0333	0.0389	0.0889	0.0000	0.0667	0.3477	0.0333	0.0000	0.0000	0.0987	0.0000	0.0000	0.0542	0.0400	0.0754	0.1412	1.4939	0.0600	0.1489	0.1217	0.0769	0.2027	9.0337	0.2452	0.0000	0.0004	0.0000	0.0004	0.0000	0.0002	0.0021	0.0005	0.0000	0.0002	0.4151	0.0002	0.0000	0.0000	0.1983	0.0000	0.0000	0.0042	0.0009	0.0255	0.0345	0.0469	0.0062	0.0053	0.0679	0.0023	0.1347	0.0158	0.0172	0.1578	0.3322	0.5729	0.4024	0.0702	0.1345	0.2948	0.4959	0.3448	0.0500	0.0234	0.0373	0.0770	0.0576	0.0203	0.0086	0.0138	0.0272	0.0201	0.0063	1.3104	2.3287	4.3521	3.2057	0.8769	0.2195	0.1241	0.0954	0.0431	3.9996	0.2677	-0.1515	0.1464	0.2152	-0.1598	0.1000	0.0525	0.0082	0.0465	0.0064	0.0007	0.0121	2.3028	-0.3933	1.3933	0.0070	0.0162	0.0222	29.4310	70.6143	61.2455	0.0805	0.1394	0.0412	0.0921	0.0647	0.0235	0.1060	0.0922	0.0578	0.0018	0.0458	0.0182	0.0188	0.9468	0.0162	0.0350
NEB_Y	323	0.0378	0.0667	0.0000	0.0333	0.0000	0.0333	0.0333	0.0556	0.0000	0.0933	0.2581	0.0000	0.0000	0.0000	0.1187	0.0000	0.0000	0.0578	0.0821	0.0841	0.1425	1.8874	0.0721	0.1463	0.1490	0.0959	0.1952	7.5871	0.1965	0.0022	0.0001	0.0000	0.0004	0.0000	0.0003	0.0001	0.0004	0.0000	0.0007	0.4010	0.0000	0.0000	0.0000	0.2101	0.0000	0.0000	0.0045	0.0019	0.0272	0.0525	0.0535	0.0055	0.0054	0.0506	0.0061	0.1291	0.0112	0.0129	0.4292	0.3983	0.2435	0.4376	0.0392	0.3142	0.3356	0.2051	0.3348	-0.0008	0.1150	0.0628	0.0384	0.1028	0.0400	0.0343	0.0227	0.0162	0.0424	0.0197	4.6146	3.2625	2.2065	4.8059	1.5434	0.2251	0.1613	0.0638	0.0198	2.3217	0.1180	0.0926	-0.3040	-0.0286	-0.0831	-0.2226	0.1466	0.1757	-0.0814	0.0603	0.1082	-0.0347	4.3914	7.7162	-3.2973	0.0000	0.0000	0.1507	31.4130	80.7917	54.6460	0.4741	0.1172	0.0664	0.0402	0.1099	0.0435	0.0653	0.0842	0.1573	0.1886	-0.0825	0.7181	0.0161	0.0765	0.1893	0.2054
NEB_Y	307	0.0000	0.0000	0.0000	0.0333	0.0000	0.0000	0.0333	0.0000	0.0000	0.0333	0.2127	0.0000	0.0000	0.0000	0.1009	0.0000	0.0000	0.0458	0.0571	0.0603	0.1355	1.5416	0.0767	0.1321	0.1329	0.1132	0.1924	8.8579	0.1821	0.0000	0.0000	0.0000	0.0001	0.0000	0.0000	0.0001	0.0000	0.0000	0.0003	0.4282	0.0000	0.0000	0.0000	0.2619	0.0000	0.0000	0.0060	0.0015	0.0138	0.0461	0.0396	0.0011	0.0060	0.0397	0.0169	0.0955	0.0056	0.0101	0.4110	0.4885	0.5450	0.5454	0.0569	0.3474	0.3971	0.4473	0.4389	0.0418	0.0636	0.0914	0.0977	0.1065	0.0151	0.0242	0.0340	0.0399	0.0395	0.0055	3.3782	4.5157	4.8434	5.0333	0.5176	0.0300	0.0161	0.0139	0.0041	0.3446	0.4510	-0.1296	0.1349	0.2414	-0.1265	0.1058	0.2096	-0.0031	0.0291	0.0823	0.0064	0.0121	7.5867	-0.1747	1.1385	0.0278	0.0063	0.1292	26.8179	55.7788	56.4946	0.3575	0.1048	0.1109	0.1199	0.1239	0.0131	0.0139	0.1455	0.2519	-0.0089	0.0265	0.0609	0.0460	0.3295	0.5636	0.6096
NEB_Y	324	0.0433	0.0000	0.0333	0.0556	0.0000	0.0333	0.0400	0.0444	0.0500	0.0417	0.2743	0.0667	0.0000	0.0000	0.1066	0.0000	0.0667	0.0603	0.0596	0.0885	0.1504	1.7328	0.0745	0.1739	0.1412	0.1484	0.1945	8.2128	0.2155	0.0015	0.0000	0.0002	0.0005	0.0000	0.0002	0.0008	0.0005	0.0006	0.0006	0.4209	0.0002	0.0000	0.0000	0.2378	0.0000	0.0002	0.0079	0.0029	0.0338	0.0286	0.0484	0.0026	0.0057	0.0448	0.0112	0.1006	0.0144	0.0105	0.3843	0.3015	0.4449	0.4171	0.1156	0.3260	0.2674	0.3971	0.3514	0.0840	0.0582	0.0342	0.0478	0.0657	0.0315	0.0142	0.0097	0.0145	0.0212	0.0115	2.9337	2.0267	2.8746	3.2908	1.2641	0.1563	0.1418	0.0145	0.0009	0.8517	-0.1121	0.0271	0.0464	-0.0728	-0.0396	0.0032	-0.0393	0.0667	0.0433	-0.0092	0.0124	0.0195	-1.3480	1.9408	1.5625	0.0000	0.0000	0.0453	35.6450	69.8584	58.4240	0.3094	0.0800	0.0337	0.0523	0.0711	0.0374	0.0233	0.2141	-0.0397	0.0747	0.0524	0.8717	0.0016	0.0748	0.0518	0.0534
NEB_Y	322	0.1224	0.1140	0.2934	0.0892	0.3260	0.0999	0.0817	0.0681	0.0643	0.2569	0.1380	0.1634	0.1123	0.3525	0.0779	0.0909	0.1050	0.0415	0.0517	0.0843	0.0657	1.0267	0.0833	0.1556	0.0000	0.0333	0.1333	0.0000	0.1600	0.0884	0.0670	0.0790	0.0510	0.0751	0.0658	0.0539	0.0507	0.0404	0.0373	0.0176	0.0336	0.0554	0.0426	0.0175	0.0235	0.0281	0.0106	0.0137	0.0063	0.0044	0.0025	0.0020	0.0026	0.0000	0.0001	0.0002	0.0000	0.0006	0.6131	0.3264	0.2973	0.4565	0.1301	0.4387	0.2753	0.2385	0.3776	0.1023	0.1744	0.0511	0.0589	0.0789	0.0278	0.0585	0.0189	0.0237	0.0277	0.0088	7.1582	2.7552	2.8357	3.8875	1.1324	0.2322	0.1914	0.0408	0.0151	1.9609	0.2952	-0.4340	-0.3219	0.1996	-0.3619	-0.2374	0.0956	-0.0721	-0.0845	0.0308	-0.0210	-0.0288	3.4991	-3.2805	-3.2716	0.0000	0.0000	0.8495	27.8670	125.7387	20.1260	0.4561	0.1086	0.0539	0.0651	0.0842	0.0303	0.0444	0.0255	0.1023	-0.0821	-0.0931	0.0280	0.0127	0.0798	0.8795	0.8922
NEB_Y	338	0.0333	0.0000	0.0000	0.0333	0.0000	0.0000	0.0333	0.0333	0.0000	0.0667	0.2199	0.0000	0.0000	0.0000	0.1245	0.0000	0.0000	0.0595	0.0467	0.0585	0.1431	1.8773	0.0515	0.1347	0.1205	0.0961	0.1900	6.1765	0.2071	0.0001	0.0000	0.0000	0.0004	0.0000	0.0000	0.0001	0.0001	0.0000	0.0004	0.4207	0.0000	0.0000	0.0000	0.2557	0.0000	0.0000	0.0044	0.0018	0.0197	0.0701	0.0474	0.0013	0.0058	0.0310	0.0091	0.0986	0.0073	0.0090	0.5129	0.4182	0.4926	0.4859	0.0676	0.4602	0.3307	0.3967	0.4087	0.0781	0.0526	0.0876	0.0959	0.0771	-0.0104	0.0103	0.0414	0.0391	0.0296	-0.0118	3.0501	4.7785	4.8330	4.1725	-0.6060	0.0240	0.0817	-0.0577	-0.0302	-2.0689	0.1948	-0.3609	0.0604	0.0913	-0.2480	0.0864	0.1035	-0.1129	-0.0259	0.0429	-0.0461	-0.0014	4.1898	-4.9110	0.0150	0.0283	0.0185	0.1399	29.5833	86.1089	51.3071	0.4794	0.0867	0.0962	0.1029	0.0827	-0.0135	-0.0652	0.0110	0.1304	-0.1301	-0.0032	0.7105	0.0284	0.1132	0.1478	0.1763
NEB_Y	336	0.1199	0.1423	0.2786	0.0938	0.4234	0.0930	0.0822	0.0707	0.0573	0.2516	0.1568	0.1731	0.0765	0.2671	0.0597	0.0881	0.1051	0.0449	0.0475	0.0627	0.0533	0.7991	0.0958	0.2053	0.0000	0.1000	0.0667	0.0000	0.1333	0.0578	0.1305	0.0577	0.0901	0.0591	0.0470	0.0608	0.0471	0.0877	0.0289	0.0234	0.0367	0.0214	0.0200	0.0196	0.0275	0.0152	0.0221	0.0173	0.0087	0.0038	0.0031	0.0061	0.0043	0.0000	0.0001	0.0002	0.0000	0.0003	0.4338	0.3299	0.5626	0.5433	0.2134	0.3832	0.2619	0.4102	0.4018	0.1399	0.0506	0.0680	0.1525	0.1415	0.0735	0.0127	0.0292	0.0606	0.0600	0.0308	2.9766	3.4207	6.7471	6.5902	3.1695	0.1301	0.1076	0.0225	0.0006	0.8431	0.4032	0.2711	0.0584	0.2202	0.0222	-0.0391	0.1830	0.2489	0.0975	0.0759	0.1089	0.0447	7.1019	8.7833	3.1936	0.4266	0.1095	0.0799	31.3059	69.6792	52.8595	0.4647	0.1424	0.0788	0.1735	0.1636	0.0847	0.0276	0.0732	0.2106	0.2681	0.1028	0.8349	0.0192	0.0447	0.1012	0.1203
NEB_Y	337	0.1154	0.1121	0.2554	0.1016	0.3573	0.0925	0.0829	0.0749	0.0589	0.2517	0.1465	0.1687	0.0874	0.3558	0.0571	0.0851	0.1053	0.0428	0.0530	0.0854	0.0685	0.9833	0.1388	0.2072	0.0444	0.0778	0.1333	0.0000	0.1667	0.0774	0.0946	0.0592	0.0794	0.0680	0.0636	0.0550	0.0458	0.0701	0.0317	0.0270	0.0343	0.0359	0.0315	0.0201	0.0207	0.0175	0.0189	0.0134	0.0074	0.0052	0.0039	0.0040	0.0021	0.0003	0.0003	0.0005	0.0000	0.0001	0.4552	0.3273	0.4323	0.5023	0.1750	0.3754	0.2562	0.3191	0.4070	0.1508	0.0798	0.0712	0.1132	0.0954	0.0242	0.0275	0.0282	0.0502	0.0419	0.0137	4.0067	3.5288	5.4993	4.9980	1.4692	0.0240	0.2063	0.1410	0.0529	4.9092	0.2759	-0.0304	0.5209	0.1082	0.0030	0.4652	0.1677	-0.0334	0.0557	0.0348	-0.0220	0.0071	4.6806	-1.4086	2.8557	0.0000	0.0000	0.0786	32.4350	125.2551	29.1021	0.2760	0.2118	0.0751	0.1185	0.1014	0.0263	0.1595	0.2026	0.1708	-0.0380	0.0745	0.8202	0.0143	0.0484	0.1171	0.1314
WT_A	101	0.0467	0.0333	0.0000	0.0000	0.0000	0.0333	0.0667	0.0333	0.0333	0.0500	0.2399	0.0000	0.0000	0.0000	0.1053	0.0000	0.0333	0.0462	0.0524	0.0818	0.1353	0.9414	0.0836	0.1652	0.1360	0.1090	0.1903	8.7986	0.2299	0.0009	0.0004	0.0000	0.0000	0.0000	0.0002	0.0004	0.0020	0.0005	0.0004	0.4196	0.0000	0.0000	0.0000	0.2190	0.0000	0.0004	0.0078	0.0012	0.0372	0.0277	0.0301	0.0119	0.0039	0.0800	0.0066	0.0834	0.0286	0.0119	0.2842	0.3086	0.5782	0.2956	-0.0130	0.2430	0.2538	0.4375	0.2533	-0.0006	0.0412	0.0548	0.1408	0.0424	-0.0124	0.0160	0.0186	0.0504	0.0149	-0.0037	2.3523	2.7360	6.2592	2.4186	-0.3174	0.0777	0.0643	0.0133	0.0098	0.8223	0.4040	-0.0236	0.1069	0.3200	0.0347	0.0884	0.0840	-0.0583	0.0185	0.0196	-0.0178	0.0018	3.6301	-1.4871	0.8137	0.7557	0.5577	0.0567	29.5459	62.1523	63.7552	0.4629	0.1599	0.0949	0.1626	0.0512	-0.0437	0.1058	0.0241	0.1029	-0.0664	0.0186	0.8271	0.0115	0.1270	0.0345	0.0459
WT_A	103	0.0333	0.0333	0.0000	0.0333	0.0000	0.0333	0.0000	0.0333	0.1000	0.0778	0.2626	0.0333	0.0000	0.0000	0.0983	0.0000	0.0000	0.0574	0.0524	0.0669	0.1308	1.0675	0.0739	0.1778	0.1313	0.1018	0.1854	8.3521	0.2093	0.0012	0.0002	0.0000	0.0008	0.0000	0.0002	0.0000	0.0002	0.0002	0.0006	0.4082	0.0002	0.0000	0.0000	0.2051	0.0000	0.0000	0.0097	0.0015	0.0359	0.0305	0.0417	0.0048	0.0050	0.0568	0.0077	0.1110	0.0365	0.0127	0.2066	0.4561	0.5631	0.4584	0.0022	0.1787	0.3726	0.4363	0.3848	0.0122	0.0279	0.0835	0.1269	0.0736	-0.0100	0.0062	0.0216	0.0379	0.0195	-0.0021	1.5300	3.9231	5.4852	3.6554	-0.2677	0.0326	0.0382	-0.0056	0.0009	0.0732	0.2474	0.4192	0.4410	0.1464	0.3699	0.3915	0.1011	0.0493	0.0495	0.0313	0.0085	0.0142	3.6073	2.3093	2.8886	0.0000	0.0000	0.1734	34.7427	73.9978	55.9839	0.3003	0.5084	0.1072	0.4343	0.1219	0.0147	0.3328	0.1180	0.0446	0.0418	0.0442	0.7769	0.0000	0.2223	0.0009	0.0009
WT_A	102	0.0333	0.0444	0.0000	0.0333	0.0000	0.0667	0.0000	0.0333	0.0000	0.0750	0.2353	0.0333	0.0000	0.0000	0.0966	0.0333	0.0000	0.0595	0.0490	0.0614	0.1137	1.1627	0.0429	0.1569	0.1223	0.0748	0.1570	5.5922	0.1818	0.0008	0.0004	0.0000	0.0003	0.0000	0.0003	0.0000	0.0001	0.0000	0.0005	0.4224	0.0001	0.0000	0.0000	0.2180	0.0001	0.0000	0.0019	0.0043	0.0111	0.1192	0.0463	0.0028	0.0092	0.0397	0.0056	0.0686	0.0232	0.0075	0.3040	0.4596	0.5027	0.3611	-0.0985	0.2427	0.3586	0.4010	0.2979	-0.0607	0.0613	0.1010	0.1017	0.0632	-0.0377	0.0255	0.0385	0.0400	0.0262	-0.0123	3.1140	4.8848	5.9359	4.1538	-0.7310	0.4520	0.2875	0.1645	0.0605	6.3816	-0.1969	0.4116	-0.1042	-0.1991	0.3964	-0.0929	0.0022	0.0152	-0.0114	0.0118	-0.0057	-0.0064	0.0046	-0.8504	-1.3771	0.0468	0.0137	0.7301	29.4081	125.0187	20.0087	0.0651	0.2577	0.1336	0.1160	0.0699	-0.0637	0.2274	0.2168	0.0039	0.0384	-0.0075	0.0875	0.0582	0.1076	0.7468	0.8049
WT_A	105	0.0333	0.0333	0.0000	0.0333	0.0000	0.0000	0.0333	0.0333	0.0333	0.0000	0.1840	0.0333	0.0000	0.0000	0.1087	0.0000	0.0000	0.0516	0.0470	0.0718	0.1649	1.1631	0.0905	0.1376	0.1464	0.1064	0.1655	8.3044	0.1500	0.0001	0.0003	0.0000	0.0003	0.0000	0.0000	0.0001	0.0001	0.0002	0.0000	0.4375	0.0002	0.0000	0.0000	0.3083	0.0000	0.0000	0.0035	0.0025	0.0102	0.0423	0.0393	0.0039	0.0053	0.0488	0.0105	0.0559	0.0111	0.0052	0.3817	0.5425	0.2688	0.5939	0.0515	0.3180	0.4406	0.2401	0.4457	0.0051	0.0637	0.1019	0.0287	0.1483	0.0464	0.0196	0.0326	0.0074	0.0472	0.0146	3.1415	5.0237	1.8982	6.5641	1.5404	0.1494	0.1600	-0.0107	-0.0104	-0.1540	0.3002	0.4212	-0.1991	0.3002	0.4010	-0.1653	0.0000	0.0202	-0.0338	-0.0011	0.0053	-0.0096	0.8614	1.6557	-1.5829	0.0000	0.0000	0.2650	23.9436	92.1943	52.1762	0.4230	0.0497	0.1195	0.0288	0.1647	0.0451	-0.0265	0.0129	-0.0089	0.0171	-0.0361	0.6076	0.0967	0.0376	0.2580	0.3548
WT_A	118	0.0333	0.0333	0.0000	0.0333	0.0000	0.0000	0.0000	0.0333	0.0513	0.0000	0.2909	0.0000	0.0000	0.0000	0.0944	0.0333	0.0000	0.0615	0.0417	0.0812	0.1232	1.1686	0.0667	0.1833	0.1384	0.0667	0.1889	9.0923	0.1817	0.0033	0.0005	0.0000	0.0005	0.0000	0.0000	0.0000	0.0003	0.0033	0.0000	0.4190	0.0000	0.0000	0.0000	0.1854	0.0003	0.0000	0.0033	0.0010	0.0353	0.0379	0.0269	0.0064	0.0026	0.0986	0.0015	0.0991	0.0469	0.0131	0.2682	0.2487	0.5607	0.2771	0.0284	0.1971	0.2141	0.4654	0.2419	0.0278	0.0711	0.0346	0.0953	0.0352	0.0006	0.0249	0.0119	0.0327	0.0096	-0.0024	3.0762	2.1094	5.1537	2.1470	0.0376	0.2933	0.2149	0.0784	0.0208	3.1844	0.3012	-0.1945	0.3724	0.2021	-0.1472	0.3632	0.0991	-0.0474	0.0093	0.0324	-0.0114	0.0000	4.0893	-1.9159	1.4427	0.0000	0.0000	0.0462	40.0372	71.2750	63.6579	0.1599	0.0901	0.0389	0.1158	0.0338	-0.0051	0.0754	0.0465	0.1249	-0.0427	0.0043	0.9131	0.0097	0.0457	0.0315	0.0412
WT_A	121	0.0333	0.0000	0.0000	0.0000	0.0000	0.0333	0.0000	0.0333	0.0000	0.1444	0.2940	0.0000	0.0000	0.0000	0.0976	0.0000	0.0000	0.0396	0.0333	0.0703	0.0667	1.5890	0.0400	0.2000	0.1255	0.0877	0.1672	12.3992	0.2639	0.0010	0.0000	0.0000	0.0000	0.0000	0.0005	0.0000	0.0005	0.0000	0.0015	0.4011	0.0000	0.0000	0.0000	0.2115	0.0000	0.0000	0.0081	0.0005	0.0371	0.0010	0.0707	0.0025	0.0015	0.0630	0.0193	0.0630	0.0803	0.0061	0.3825	0.1775	0.1342	0.1882	0.0106	0.3327	0.1606	0.1321	0.1737	0.0131	0.0498	0.0169	0.0021	0.0144	-0.0025	0.0169	0.0031	0.0000	0.0020	-0.0011	2.8185	1.1229	0.6419	1.1136	-0.0093	0.1312	0.1128	0.0184	0.0018	0.7187	0.1131	0.0536	-0.0216	0.0971	0.0543	-0.0188	0.0160	-0.0007	-0.0028	0.0000	-0.0004	0.0000	0.6245	0.0686	-0.1269	0.0003	0.0121	0.0002	45.0168	57.2325	65.1625	0.3638	0.1497	0.0832	0.0021	0.0120	-0.0712	0.0702	-0.0064	0.0050	0.0011	-0.0007	0.0000	0.0000	0.9821	0.0179	0.0179
WT_A	122	0.0333	0.0000	0.0000	0.0333	0.0000	0.0667	0.0444	0.0333	0.0333	0.1000	0.2654	0.0000	0.0000	0.0000	0.1323	0.0000	0.0000	0.0643	0.0689	0.0801	0.1606	1.4900	0.0725	0.1383	0.1858	0.1009	0.1868	10.5960	0.1667	0.0002	0.0000	0.0000	0.0004	0.0000	0.0002	0.0007	0.0004	0.0002	0.0004	0.3930	0.0000	0.0000	0.0000	0.2206	0.0000	0.0000	0.0061	0.0033	0.0260	0.0576	0.0358	0.0037	0.0087	0.0513	0.0083	0.1054	0.0292	0.0089	0.5782	0.4260	0.5984	0.4981	0.0721	0.4375	0.3382	0.4194	0.3795	0.0413	0.1408	0.0878	0.1790	0.1186	0.0309	0.0504	0.0255	0.0567	0.0395	0.0141	6.2592	3.9049	6.9680	5.0928	1.1879	0.4498	0.2453	0.2045	0.0796	7.6329	0.5603	0.2999	-0.2459	0.3204	0.0842	-0.1989	0.2399	0.2158	-0.0470	0.0791	0.0831	-0.0139	8.0068	7.0917	-1.9046	0.0000	0.0000	0.1569	32.5437	58.3912	54.8717	0.5821	0.2791	0.1050	0.2123	0.1367	0.0318	0.2176	0.0755	0.2224	0.1904	-0.0557	0.3760	0.0282	0.4638	0.1320	0.1602
WT_A	119	0.0417	0.0000	0.0000	0.0333	0.0000	0.0000	0.0000	0.0000	0.0333	0.0500	0.2274	0.0000	0.0000	0.0000	0.1248	0.0000	0.0000	0.0635	0.0727	0.0693	0.1462	1.5587	0.0375	0.1438	0.1504	0.0995	0.1751	8.5299	0.2000	0.0009	0.0000	0.0000	0.0002	0.0000	0.0000	0.0000	0.0000	0.0004	0.0004	0.3889	0.0000	0.0000	0.0000	0.2046	0.0000	0.0000	0.0046	0.0024	0.0272	0.0663	0.0500	0.0017	0.0076	0.0476	0.0141	0.1013	0.0361	0.0133	0.3017	0.3107	0.4714	0.5055	0.1949	0.2709	0.2528	0.3541	0.3965	0.1437	0.0308	0.0579	0.1172	0.1090	0.0512	0.0089	0.0227	0.0413	0.0391	0.0163	1.9824	3.0901	5.4970	5.1544	2.0643	0.4159	0.2972	0.1187	0.0386	4.6579	-0.1648	0.2288	0.4983	-0.1377	0.1314	0.2769	-0.0270	0.0973	0.2214	-0.0103	0.0324	0.0624	-1.3730	3.4637	7.2291	0.0182	0.0367	0.8245	19.5799	100.1619	32.8156	0.7443	0.1898	0.0637	0.1244	0.1308	0.0672	0.1314	0.0664	-0.0262	0.0926	0.2349	0.0329	0.0291	0.0734	0.8645	0.8937
WT_O	118	0.0890	0.1201	0.2412	0.0890	0.3218	0.1030	0.0836	0.0806	0.0519	0.2666	0.1621	0.1755	0.0950	0.2546	0.0937	0.0718	0.1484	0.0486	0.0527	0.0719	0.1004	1.3903	0.1121	0.1977	0.1095	0.0808	0.2100	1.7455	0.0333	0.0552	0.0663	0.0484	0.0540	0.0373	0.0398	0.0528	0.0401	0.0317	0.0314	0.1182	0.0276	0.0119	0.0118	0.0826	0.0202	0.0094	0.0189	0.0123	0.0095	0.0258	0.0178	0.0044	0.0043	0.0221	0.0052	0.0040	0.0011	0.0001	0.4016	0.3037	0.3554	0.5226	0.2190	0.3215	0.2492	0.2969	0.4038	0.1546	0.0800	0.0500	0.0600	0.1200	0.0600	0.0200	0.0100	0.0100	0.0300	0.0200	3.8400	2.6500	2.7400	5.1200	2.4800	0.1500	0.1300	0.0200	0.0000	1.3500	0.4300	0.3900	0.4300	0.1200	0.1700	0.2600	0.3100	0.2300	0.1600	0.1500	0.0900	0.0300	15.9700	8.4800	6.0300	0.0000	0.0000	0.3300	36.7400	98.7900	48.9800	0.6800	0.0866	0.0575	0.0606	0.1346	0.0772	0.0278	0.0352	0.3969	0.0991	-0.0379	0.8003	0.0229	0.0966	0.0801	0.1031
WT_O	110	0.0481	0.0333	0.0000	0.0367	0.0000	0.0000	0.0333	0.0333	0.0333	0.0333	0.2523	0.0000	0.0000	0.0000	0.1110	0.0000	0.0000	0.0470	0.0619	0.0829	0.1519	1.4270	0.0848	0.1267	0.1366	0.0894	0.1713	9.3380	0.2259	0.0012	0.0003	0.0000	0.0014	0.0000	0.0000	0.0006	0.0008	0.0003	0.0003	0.4185	0.0000	0.0000	0.0000	0.2073	0.0000	0.0000	0.0030	0.0010	0.0288	0.0321	0.0604	0.0172	0.0041	0.0652	0.0095	0.0970	0.0118	0.0136	0.2508	0.2814	0.4809	0.4537	0.1723	0.1956	0.2314	0.3427	0.3704	0.1390	0.0600	0.0500	0.1400	0.0800	0.0300	0.0200	0.0200	0.0500	0.0300	0.0100	2.4900	2.6900	6.2400	4.0800	1.3900	0.2000	0.1400	0.0600	0.0300	2.7900	0.1200	0.3100	0.1700	0.0300	0.2500	0.1100	0.0900	0.0500	0.0600	0.0200	0.0200	0.0200	2.8400	2.2600	2.2200	0.0100	0.0100	0.0400	20.1900	79.1500	59.9800	0.7800	0.0975	0.0562	0.1563	0.0887	0.0325	0.0624	0.0186	0.1015	0.0628	0.0599	0.9154	0.0100	0.0324	0.0422	0.0522
WT_O	120	0.1015	0.1013	0.2787	0.1126	0.3286	0.0805	0.0884	0.0700	0.0545	0.2944	0.1826	0.1610	0.1049	0.3051	0.0632	0.0799	0.1112	0.0462	0.0525	0.0894	0.0657	1.7415	0.1066	0.2727	0.1333	0.1111	0.1296	0.0000	0.2000	0.1012	0.0497	0.0970	0.0529	0.0382	0.0392	0.0445	0.0484	0.0361	0.0622	0.0407	0.0239	0.0369	0.0255	0.0202	0.0135	0.0188	0.0116	0.0083	0.0101	0.0046	0.0160	0.0135	0.0015	0.0003	0.0004	0.0013	0.0000	0.0001	0.3604	0.2373	0.1970	0.5766	0.3393	0.2925	0.2072	0.1858	0.4615	0.2543	0.0700	0.0300	0.0100	0.1200	0.0900	0.0200	0.0100	0.0000	0.0300	0.0200	3.2200	1.8200	0.9400	5.1800	3.3700	0.0200	0.0300	-0.0100	-0.0100	-0.3300	0.4200	0.3300	0.0600	0.2300	0.1900	0.1000	0.1900	0.1500	-0.0400	0.0800	0.0400	-0.0200	7.3600	4.9300	-1.3200	0.0000	0.0000	0.0300	30.6400	109.7000	27.6500	0.7800	0.0372	0.0303	0.0021	0.1298	0.0995	-0.0109	0.0074	0.2364	0.1397	-0.0521	0.9454	0.0069	0.0141	0.0336	0.0405
WT_O	119	0.0333	0.0333	0.0000	0.0000	0.0333	0.0333	0.0667	0.0000	0.0333	0.1000	0.2586	0.0000	0.0000	0.0000	0.1295	0.0000	0.0000	0.0813	0.0833	0.0791	0.1549	2.9150	0.0712	0.1285	0.1525	0.0709	0.1816	13.2230	0.1907	0.0004	0.0002	0.0000	0.0000	0.0002	0.0002	0.0002	0.0000	0.0007	0.0002	0.3769	0.0000	0.0000	0.0000	0.1692	0.0000	0.0000	0.0035	0.0018	0.0344	0.0847	0.0884	0.0082	0.0090	0.0430	0.0086	0.1052	0.0121	0.0190	0.2301	0.3414	0.4393	0.4549	0.1135	0.1982	0.2753	0.3678	0.3728	0.0975	0.0300	0.0700	0.0700	0.0800	0.0200	0.0100	0.0300	0.0300	0.0300	0.0000	1.7900	3.5500	3.9500	4.1700	0.6200	0.1100	0.0900	0.0200	0.0000	0.3800	0.1000	0.3200	-0.1700	0.1200	0.1300	-0.1100	-0.0200	0.1900	-0.0600	-0.0100	0.0800	-0.0200	-0.7200	6.6200	-2.3100	0.0100	0.0100	0.8700	17.7700	121.0400	23.7400	0.3800	0.0970	0.0678	0.0806	0.0894	0.0215	0.0112	-0.0532	-0.0302	0.1867	-0.0589	0.0310	0.0078	0.0811	0.8800	0.8879
WT_O	110	0.1008	0.1075	0.2799	0.1213	0.2859	0.0907	0.0896	0.0829	0.0526	0.2912	0.1556	0.1720	0.0780	0.3387	0.0538	0.0785	0.1219	0.0444	0.0439	0.0676	0.0525	1.2262	0.0778	0.2144	0.0333	0.1000	0.1792	0.0000	0.1833	0.0612	0.0728	0.0918	0.0646	0.0703	0.0587	0.0639	0.0621	0.0346	0.0301	0.0235	0.0532	0.0295	0.0315	0.0119	0.0302	0.0224	0.0055	0.0113	0.0040	0.0038	0.0064	0.0031	0.0083	0.0001	0.0002	0.0009	0.0000	0.0002	0.3729	0.4257	0.4860	0.5342	0.1085	0.3150	0.3528	0.3652	0.4270	0.0742	0.0600	0.0700	0.1200	0.1100	0.0300	0.0200	0.0300	0.0400	0.0400	0.0100	2.9900	4.2400	5.4700	5.3000	1.0600	-0.0900	-0.0900	-0.0100	0.0000	-0.3800	-0.2000	0.2600	-0.3200	-0.1400	0.1600	-0.2900	-0.0500	0.1000	-0.0300	-0.0300	0.0300	-0.0100	-2.7100	3.9500	-1.9200	0.0100	0.0100	0.4700	31.8700	137.9600	35.9600	0.7400	0.0773	0.0854	0.1384	0.1225	0.0370	-0.0099	-0.0075	-0.0565	0.1055	-0.0236	0.3425	0.4268	0.0684	0.1623	0.5891
WT_O	116	0.0365	0.0000	0.0667	0.0333	0.0000	0.0333	0.0400	0.0485	0.0333	0.0667	0.2723	0.0000	0.0000	0.0000	0.0918	0.0333	0.0000	0.0572	0.0389	0.0854	0.1345	1.7103	0.0501	0.1872	0.1216	0.1078	0.1996	7.1182	0.2019	0.0035	0.0000	0.0003	0.0012	0.0000	0.0014	0.0008	0.0019	0.0008	0.0003	0.4213	0.0000	0.0000	0.0000	0.1690	0.0002	0.0000	0.0113	0.0010	0.0328	0.0144	0.0772	0.0232	0.0022	0.1036	0.0101	0.0739	0.0179	0.0088	0.3040	0.1583	0.3119	0.2788	0.1205	0.2449	0.1449	0.2615	0.2376	0.0926	0.0600	0.0100	0.0500	0.0400	0.0300	0.0100	0.0000	0.0200	0.0100	0.0100	2.7500	1.0800	2.8000	2.2700	1.1900	0.1400	0.1200	0.0200	0.0000	0.9200	-0.3300	0.0900	0.2600	-0.2700	0.1100	0.0800	-0.0600	-0.0200	0.1800	-0.0100	0.0000	0.0600	-2.5000	-0.3100	5.8800	0.0000	0.0000	0.0000	28.2500	61.9900	62.1000	0.3900	0.0185	0.0114	0.0546	0.0420	0.0306	0.0146	0.0110	-0.0528	-0.0197	0.2071	0.9906	0.0027	0.0028	0.0039	0.0066
WT_O	115	0.0333	0.0000	0.0000	0.0333	0.0000	0.1333	0.0000	0.0000	0.0333	0.1667	0.1906	0.0333	0.0000	0.0000	0.1021	0.0000	0.0000	0.0548	0.0513	0.0695	0.1325	1.9042	0.0500	0.1164	0.0981	0.1294	0.1539	8.1977	0.1800	0.0003	0.0000	0.0000	0.0004	0.0000	0.0001	0.0000	0.0000	0.0002	0.0004	0.4479	0.0001	0.0000	0.0000	0.2357	0.0000	0.0000	0.0066	0.0012	0.0121	0.1575	0.0385	0.0009	0.0050	0.0200	0.0136	0.0409	0.0027	0.0028	0.3554	0.3452	0.2558	0.3084	-0.0368	0.2969	0.2148	0.1485	0.1952	-0.0197	0.0600	0.1300	0.1100	0.1100	-0.0200	0.0100	0.1000	0.0800	0.0800	-0.0200	2.7400	15.8600	12.5500	12.0200	-3.8300	-0.0100	-0.0200	0.0100	0.0000	-0.9000	0.0900	-0.3300	0.2700	0.1100	-0.2100	0.2700	-0.0300	-0.1200	-0.0100	-0.0400	-0.0800	-0.0600	-6.5600	-12.0700	-9.8200	0.0100	0.0100	0.8000	30.1500	75.9300	42.0600	0.0700	0.0946	0.0502	0.0507	0.0652	0.0150	0.0262	-0.0026	0.0218	-0.0551	0.0669	0.0174	0.0034	0.0681	0.9111	0.9145
WT_O	114	0.0333	0.0444	0.0333	0.0333	0.0000	0.0000	0.0333	0.0000	0.0333	0.0333	0.2220	0.0000	0.0000	0.0000	0.0965	0.0000	0.0333	0.0759	0.0600	0.0577	0.1482	2.2782	0.0628	0.2014	0.1411	0.1085	0.1780	8.2955	0.2071	0.0002	0.0010	0.0002	0.0003	0.0000	0.0000	0.0005	0.0000	0.0002	0.0002	0.4112	0.0000	0.0000	0.0000	0.1994	0.0000	0.0007	0.0061	0.0017	0.0549	0.0219	0.0913	0.0044	0.0083	0.0450	0.0258	0.0701	0.0088	0.0071	0.3643	0.2712	0.2734	0.3049	0.0337	0.2925	0.2331	0.2516	0.2694	0.0362	0.0700	0.0400	0.0200	0.0400	0.0000	0.0200	0.0100	0.0100	0.0100	0.0000	3.1500	2.0200	1.5600	1.9700	-0.0500	0.2100	0.1700	0.0400	0.0100	1.6000	0.4800	-0.0600	-0.0800	0.3300	-0.0500	-0.0800	0.1500	-0.0100	0.0000	0.0200	0.0000	0.0000	4.9100	-0.3700	-0.3400	0.0000	0.0000	0.4800	26.6000	133.4000	19.1400	0.2700	0.0719	0.0358	0.0239	0.0367	0.0008	0.0438	0.0414	0.1614	-0.0086	-0.0004	0.1407	0.0054	0.3404	0.5134	0.5188
WT_Y	110	0.0467	0.0333	0.0000	0.0333	0.0000	0.0000	0.0417	0.0667	0.0333	0.0333	0.2217	0.0333	0.0000	0.0333	0.1024	0.0000	0.0000	0.0438	0.0667	0.0610	0.1292	1.4777	0.0638	0.1245	0.1230	0.0877	0.1781	10.9069	0.1751	0.0006	0.0001	0.0000	0.0004	0.0000	0.0000	0.0004	0.0001	0.0001	0.0002	0.4188	0.0001	0.0000	0.0001	0.2259	0.0000	0.0000	0.0036	0.0026	0.0265	0.0919	0.0455	0.0026	0.0076	0.0349	0.0085	0.0918	0.0054	0.0106	0.5726	0.2651	0.4926	0.4026	0.1375	0.4369	0.2256	0.4007	0.3412	0.1156	0.1400	0.0400	0.0900	0.0600	0.0200	0.0400	0.0100	0.0300	0.0200	0.0100	5.8800	2.1500	4.4200	3.2800	1.1300	0.1600	0.1000	0.0600	0.0200	2.4500	0.2700	-0.0800	-0.4300	0.1300	0.0300	-0.2700	0.1400	-0.1100	-0.1600	0.0400	-0.0300	-0.0500	4.3800	-3.2000	-5.3900	0.0000	0.0000	0.1000	37.2500	37.9700	64.6400	0.6200	0.3054	0.0739	0.0825	0.2165	0.1426	0.1422	0.1910	0.2896	0.2268	-0.0132	0.8404	0.0137	0.0361	0.1099	0.1236
WT_Y	120	0.0333	0.0000	0.0000	0.0667	0.0333	0.0333	0.0333	0.0500	0.0333	0.1000	0.2205	0.0667	0.0000	0.0000	0.1022	0.0000	0.0333	0.0532	0.0690	0.0668	0.1340	1.4145	0.0652	0.1025	0.1179	0.0718	0.1816	10.7597	0.1712	0.0002	0.0000	0.0000	0.0002	0.0001	0.0001	0.0004	0.0004	0.0001	0.0001	0.4154	0.0001	0.0000	0.0000	0.2252	0.0000	0.0001	0.0042	0.0031	0.0277	0.0881	0.0495	0.0026	0.0061	0.0392	0.0073	0.0906	0.0054	0.0107	0.4100	0.1251	0.3431	0.4838	0.3587	0.3390	0.1065	0.2674	0.3592	0.2527	0.0700	0.0200	0.0800	0.1200	0.1100	0.0200	0.0000	0.0300	0.0500	0.0500	3.4300	1.0400	3.4600	5.9500	4.9100	0.2000	0.1200	0.0800	0.0200	2.3300	-0.0600	0.5600	0.0800	-0.0200	0.3600	0.0900	-0.0300	0.1900	0.0000	-0.0100	0.0800	0.0000	-1.1200	7.7700	0.2800	0.0100	0.0400	0.9200	27.4000	128.1900	24.7000	0.1300	0.2499	0.0581	0.0572	0.1036	0.0454	0.1538	0.0945	0.3180	0.2501	-0.1110	0.7977	0.0364	0.0981	0.0678	0.1042
WT_Y	118	0.0750	0.0000	0.0000	0.0333	0.1000	0.0000	0.0417	0.0333	0.0333	0.0500	0.3250	0.0000	0.0000	0.0000	0.1116	0.0000	0.0667	0.0402	0.0822	0.0840	0.1434	1.5089	0.0825	0.1500	0.1494	0.0973	0.1857	12.9320	0.2148	0.0007	0.0000	0.0000	0.0012	0.0002	0.0000	0.0007	0.0002	0.0002	0.0003	0.4184	0.0000	0.0000	0.0000	0.2253	0.0000	0.0002	0.0050	0.0026	0.0230	0.0500	0.0377	0.0033	0.0045	0.0764	0.0043	0.0952	0.0133	0.0206	0.0816	0.6047	0.8744	0.8480	0.2433	0.0774	0.3640	0.3525	0.4257	0.0617	0.0000	0.2400	0.5200	0.4200	0.1800	0.0000	0.1300	0.3400	0.2500	0.1200	0.5300	12.0500	28.8200	22.7500	10.7000	0.2200	0.1500	0.0700	0.0300	2.1000	0.2500	-0.4200	0.3000	-0.1800	-0.0200	0.0000	0.4200	-0.4000	0.3000	0.2600	-0.2400	0.2300	18.1700	-19.5100	20.1000	0.0500	0.0400	0.2200	30.5700	90.4800	44.3500	0.7300	0.1738	0.0440	0.0840	0.1374	0.0934	0.1691	0.1939	0.1237	0.1234	-0.0014	0.0205	0.0057	0.0111	0.9627	0.9684
WT_Y	100	0.0733	0.0000	0.0333	0.0333	0.0000	0.0000	0.0333	0.0444	0.0500	0.0417	0.2417	0.0000	0.0000	0.0667	0.1219	0.0000	0.0000	0.0576	0.0533	0.1071	0.1472	2.4259	0.0813	0.1511	0.1350	0.0978	0.1858	17.9757	0.2309	0.0011	0.0000	0.0002	0.0008	0.0000	0.0000	0.0006	0.0006	0.0004	0.0008	0.3960	0.0000	0.0000	0.0002	0.1656	0.0000	0.0000	0.0023	0.0011	0.0677	0.0348	0.0757	0.0140	0.0064	0.0587	0.0066	0.0950	0.0102	0.0172	0.1563	0.3747	0.7335	0.3796	0.0049	0.1318	0.3033	0.5012	0.3232	0.0200	0.0200	0.0700	0.2300	0.0600	-0.0200	0.0100	0.0200	0.1000	0.0200	-0.0100	1.3600	3.5000	9.9400	2.8500	-0.6500	0.1100	0.1000	0.0100	0.0000	0.6300	0.2300	0.0900	-0.1900	-0.0300	-0.1300	-0.1200	0.2600	0.2200	-0.0700	0.1200	0.1000	-0.0200	9.3900	7.7500	-2.4900	0.0000	0.0000	0.7400	33.2500	125.9600	19.7600	0.3400	0.1708	0.0454	0.1739	0.1289	0.0834	0.1596	0.1285	-0.0456	0.0836	0.0000	0.8938	0.0070	0.0608	0.0384	0.0454
WT_Y	119	0.1178	0.1164	0.2385	0.0974	0.2836	0.1030	0.0859	0.0814	0.0571	0.3057	0.2013	0.1825	0.1138	0.3470	0.0660	0.0881	0.1256	0.0479	0.0514	0.0811	0.0597	1.5326	0.1280	0.2000	0.0333	0.0872	0.1952	0.0000	0.1333	0.1079	0.0735	0.0553	0.0764	0.0408	0.0581	0.0544	0.0450	0.0504	0.0596	0.0389	0.0280	0.0200	0.0260	0.0177	0.0225	0.0135	0.0145	0.0147	0.0109	0.0069	0.0107	0.0077	0.0028	0.0001	0.0029	0.0008	0.0000	0.0001	0.3302	0.2640	0.5798	0.4117	0.1477	0.2912	0.2216	0.4226	0.3341	0.1125	0.0400	0.0400	0.1600	0.0800	0.0400	0.0100	0.0200	0.0700	0.0300	0.0100	2.3700	2.3300	7.0700	3.8000	1.4700	0.4900	0.3500	0.1300	0.0600	5.7700	0.2600	-0.4000	0.2900	0.1300	-0.3100	-0.1200	0.1400	-0.0800	0.4100	0.0400	-0.0300	0.2400	4.6000	-3.5300	18.1300	0.0000	0.0200	0.5700	36.7900	116.2500	40.6400	0.5600	0.2027	0.0695	0.0724	0.1057	0.0362	0.1754	0.1043	-0.0806	0.1964	0.0064	0.2302	0.0184	0.0810	0.6703	0.6887
WT_Y	114	0.0389	0.0000	0.0333	0.0333	0.0333	0.0444	0.0455	0.0667	0.0400	0.0762	0.2403	0.0333	0.0000	0.0667	0.1224	0.0333	0.0333	0.0578	0.0500	0.1062	0.1504	1.6886	0.1179	0.1458	0.1383	0.0965	0.1899	12.9539	0.2451	0.0017	0.0000	0.0001	0.0007	0.0001	0.0009	0.0016	0.0009	0.0007	0.0010	0.4049	0.0009	0.0000	0.0001	0.1635	0.0001	0.0001	0.0049	0.0015	0.0651	0.0550	0.0621	0.0162	0.0046	0.0551	0.0068	0.0852	0.0068	0.0184	0.3473	0.3860	0.7928	0.7546	0.3686	0.2888	0.2818	0.5372	0.5190	0.2372	0.0600	0.1000	0.2600	0.2400	0.1300	0.0200	0.0400	0.1100	0.1000	0.0600	3.0500	4.9400	10.9400	10.7200	5.7700	0.4100	0.2600	0.1500	0.0500	5.7100	0.0500	0.0400	0.2300	-0.1300	-0.0300	0.1100	0.1800	0.0700	0.1200	0.0700	0.0500	0.0700	5.6800	2.5700	5.7600	0.0200	0.0300	0.7000	31.5300	82.3000	51.4300	0.5900	0.2059	0.0494	0.0924	0.1373	0.0879	0.1459	0.2634	-0.0737	0.2684	0.0032	0.7938	0.0040	0.0121	0.1901	0.1941
WT_Y	115	0.0619	0.0000	0.0000	0.0417	0.0000	0.0381	0.0333	0.0556	0.0333	0.1667	0.2571	0.0667	0.0000	0.0000	0.1174	0.0333	0.0333	0.0567	0.0783	0.0807	0.1502	1.3726	0.0682	0.1887	0.1339	0.1144	0.1904	6.3815	0.2444	0.0008	0.0000	0.0000	0.0005	0.0000	0.0008	0.0002	0.0004	0.0001	0.0001	0.4245	0.0001	0.0000	0.0000	0.2344	0.0004	0.0001	0.0067	0.0027	0.0406	0.0242	0.0574	0.0126	0.0069	0.0600	0.0120	0.0695	0.0066	0.0099	0.4926	0.4156	0.6226	0.4372	0.0216	0.4007	0.3095	0.4181	0.3361	0.0265	0.0900	0.1100	0.2000	0.1000	0.0000	0.0300	0.0500	0.1000	0.0400	-0.0100	4.4200	5.0900	9.0800	4.7300	-0.3700	0.1300	0.1000	0.0300	0.0100	1.3400	-0.4100	-0.0200	-0.1800	-0.2400	-0.0400	-0.1500	-0.1700	0.0200	-0.0300	-0.0800	0.0100	-0.0300	-7.3000	-1.1100	-4.5100	0.0000	0.0000	0.5500	32.4600	77.5200	36.8700	0.6400	0.1606	0.0401	0.0617	0.0770	0.0369	0.0605	0.0176	0.1263	-0.0004	0.0000	0.0190	0.0008	0.0991	0.8811	0.8819
WT_Y	116	0.0500	0.0333	0.0000	0.0467	0.0333	0.0500	0.0000	0.0417	0.0333	0.1000	0.2112	0.1000	0.0000	0.0333	0.1395	0.0333	0.0000	0.0701	0.0519	0.1001	0.1537	2.6837	0.0859	0.1422	0.1477	0.1397	0.1645	8.3274	0.2104	0.0004	0.0004	0.0000	0.0009	0.0002	0.0004	0.0000	0.0007	0.0002	0.0002	0.3999	0.0004	0.0000	0.0002	0.2069	0.0002	0.0000	0.0053	0.0016	0.0444	0.0363	0.0916	0.0082	0.0055	0.0255	0.0328	0.0766	0.0071	0.0112	0.5037	0.3526	0.6613	0.4539	0.1013	0.3887	0.2980	0.4755	0.3795	0.0815	0.1100	0.0500	0.1900	0.0700	0.0200	0.0400	0.0200	0.0700	0.0300	0.0100	5.0800	2.9000	7.9800	3.9300	1.0300	0.0400	0.0200	0.0200	0.0100	0.9100	0.1200	0.2100	0.2500	0.0300	0.0900	0.0700	0.0800	0.1200	0.1800	0.0300	0.0100	0.0700	2.7200	2.8500	6.0700	0.0100	0.0100	0.7700	42.7300	104.6400	43.9700	0.6800	0.1105	0.0271	0.0021	0.1092	0.0820	0.0705	0.0548	0.1303	0.1564	0.0925	0.9688	0.0054	0.0012	0.0246	0.0300
XL_O	339	0.0333	0.0500	0.0000	0.0333	0.0000	0.0000	0.0333	0.0500	0.0333	0.0333	0.2758	0.0333	0.0000	0.0000	0.0940	0.0000	0.0000	0.0429	0.0667	0.0821	0.1232	2.1641	0.0960	0.1979	0.1354	0.1224	0.2185	11.1355	0.2272	0.0003	0.0007	0.0000	0.0003	0.0000	0.0000	0.0002	0.0003	0.0002	0.0005	0.4188	0.0003	0.0000	0.0000	0.2158	0.0000	0.0000	0.0024	0.0014	0.0260	0.0190	0.0564	0.0176	0.0028	0.0648	0.0091	0.1178	0.0106	0.0105	0.6287	0.2929	0.3014	0.4268	0.1338	0.4697	0.2525	0.2663	0.3803	0.1278	0.1590	0.0404	0.0351	0.0464	0.0060	0.0505	0.0121	0.0113	0.0150	0.0030	6.3829	2.1287	1.9369	2.7801	0.6514	0.3184	0.2143	0.1040	0.0339	3.7850	0.1767	-0.2405	0.0699	0.0423	-0.2059	0.0720	0.1344	-0.0346	-0.0021	0.0386	-0.0086	-0.0032	3.9760	-1.5872	-0.0206	0.0044	0.0040	0.0231	22.5006	56.5784	61.6545	0.4829	0.1750	0.0433	0.0387	0.0511	0.0078	0.1143	0.0129	0.1668	-0.0367	-0.0071	0.3116	0.0352	0.6186	0.0346	0.0698
XL_O	341	0.0333	0.0000	0.0333	0.0333	0.1000	0.0333	0.0500	0.0600	0.0333	0.0333	0.2428	0.0000	0.0000	0.0000	0.1258	0.0000	0.0333	0.0649	0.0476	0.0741	0.1588	2.3181	0.0655	0.1620	0.1530	0.0917	0.1828	13.5694	0.2074	0.0007	0.0000	0.0002	0.0005	0.0002	0.0002	0.0003	0.0009	0.0002	0.0005	0.4016	0.0000	0.0000	0.0000	0.2152	0.0000	0.0002	0.0066	0.0012	0.0356	0.0518	0.0570	0.0050	0.0086	0.0480	0.0062	0.1149	0.0085	0.0133	0.3103	0.3199	0.5089	0.4322	0.1124	0.2554	0.2653	0.3790	0.3272	0.0619	0.0550	0.0545	0.1299	0.1050	0.0505	0.0166	0.0164	0.0482	0.0402	0.0238	2.5979	2.6348	5.3214	4.6847	2.0499	0.3044	0.2545	0.0499	0.0122	2.0951	0.1620	-0.1690	-0.0208	0.0649	-0.1231	0.0293	0.0970	-0.0459	-0.0501	0.0655	-0.0192	0.0019	4.3717	-1.8002	-1.0510	0.0000	0.0000	0.0284	25.1458	101.7843	44.1268	0.7003	0.1173	0.0556	0.1424	0.1133	0.0577	0.0557	0.2697	0.0745	-0.0456	-0.0520	0.0988	0.0805	0.6896	0.1311	0.2116
XL_O	309	0.0333	0.0000	0.0000	0.0333	0.0333	0.0333	0.0500	0.0333	0.0000	0.0500	0.2228	0.0000	0.0000	0.0000	0.1168	0.0000	0.0333	0.0623	0.0729	0.0859	0.1443	2.1123	0.0706	0.1539	0.1341	0.1079	0.1901	8.8721	0.2117	0.0001	0.0000	0.0000	0.0003	0.0001	0.0001	0.0003	0.0011	0.0000	0.0003	0.4049	0.0000	0.0000	0.0000	0.2265	0.0000	0.0004	0.0051	0.0021	0.0390	0.0422	0.0627	0.0103	0.0091	0.0422	0.0073	0.0999	0.0057	0.0152	0.2497	0.3906	0.5694	0.4683	0.0777	0.2351	0.2828	0.3966	0.3394	0.0566	0.0146	0.1078	0.1728	0.1290	0.0211	0.0039	0.0384	0.0613	0.0470	0.0086	1.2829	4.3517	6.7786	5.1110	0.7593	0.3566	0.2705	0.0861	0.0225	3.3441	0.0834	0.0458	-0.6924	0.0432	0.0412	-0.4769	0.0402	0.0046	-0.2156	-0.0003	0.0007	-0.0788	0.6993	0.1824	-8.0935	0.0000	0.0000	0.0853	21.8181	73.4173	55.8513	0.0349	0.1474	0.1159	0.1877	0.1388	0.0228	0.0953	0.2723	0.0280	0.0108	-0.2343	0.6493	0.0732	0.1241	0.1534	0.2266
XL_O	311	0.0452	0.0000	0.0333	0.0417	0.0000	0.0000	0.1000	0.0444	0.0667	0.0667	0.2713	0.0000	0.0000	0.0000	0.1197	0.0333	0.0333	0.0586	0.0727	0.0884	0.1639	1.8255	0.0821	0.2032	0.1354	0.0828	0.1755	13.4006	0.1814	0.0025	0.0000	0.0004	0.0007	0.0000	0.0000	0.0002	0.0005	0.0002	0.0004	0.4152	0.0000	0.0000	0.0000	0.1996	0.0002	0.0002	0.0103	0.0020	0.0459	0.0172	0.0761	0.0123	0.0037	0.0563	0.0055	0.1043	0.0107	0.0105	0.3053	0.2985	0.3335	0.4092	0.1107	0.2586	0.2566	0.3102	0.3537	0.0971	0.0467	0.0419	0.0234	0.0555	0.0136	0.0119	0.0122	0.0047	0.0111	-0.0011	2.3289	2.1601	1.7132	2.7351	0.5749	0.1503	0.1323	0.0181	0.0068	0.8885	-0.0806	-0.0417	0.0173	-0.0539	-0.0634	0.0620	-0.0266	0.0217	-0.0447	-0.0050	0.0156	-0.0110	-0.7619	0.6968	-1.0319	0.0000	0.0000	0.0939	35.4819	60.7647	56.8124	0.3966	0.0983	0.0451	0.0234	0.0646	0.0195	0.0236	0.1106	-0.0223	0.0439	-0.0517	0.0548	0.0082	0.7524	0.1846	0.1928
XL_O	312	0.0389	0.0000	0.0000	0.0000	0.0000	0.0333	0.0333	0.0556	0.0333	0.1111	0.2601	0.0000	0.0000	0.0000	0.1082	0.0000	0.0000	0.0515	0.0778	0.0831	0.1417	2.0468	0.0694	0.1493	0.1506	0.0807	0.1898	13.8327	0.2228	0.0010	0.0000	0.0000	0.0000	0.0000	0.0002	0.0007	0.0005	0.0003	0.0005	0.4155	0.0000	0.0000	0.0000	0.2088	0.0000	0.0000	0.0037	0.0020	0.0428	0.0371	0.0499	0.0103	0.0039	0.0582	0.0032	0.1063	0.0086	0.0208	0.2934	0.2975	0.3391	0.5029	0.2055	0.2423	0.2549	0.2958	0.4091	0.1542	0.0511	0.0426	0.0433	0.0938	0.0513	0.0166	0.0144	0.0130	0.0251	0.0107	2.3977	2.2966	2.3884	4.1639	1.8673	0.3404	0.2850	0.0554	0.0163	2.7603	0.0213	-0.0684	0.3098	-0.0567	-0.2079	0.0164	0.0780	0.1394	0.2934	0.0146	0.0547	0.1360	1.5237	3.7266	10.8234	0.0063	0.0121	0.7955	35.0955	109.4297	36.2563	0.5053	0.1005	0.0478	0.0463	0.1067	0.0588	0.0646	0.1493	0.0797	0.1617	0.3030	0.0211	0.0392	0.0438	0.8959	0.9352
XL_O	325	0.0429	0.0000	0.0000	0.0389	0.0333	0.0333	0.0333	0.0333	0.0333	0.0444	0.2682	0.0000	0.0000	0.0000	0.1130	0.0333	0.0333	0.0486	0.0772	0.0782	0.1229	2.1924	0.0719	0.1491	0.1529	0.0886	0.2040	9.5989	0.2026	0.0023	0.0000	0.0000	0.0010	0.0002	0.0005	0.0003	0.0007	0.0002	0.0005	0.4138	0.0000	0.0000	0.0000	0.2248	0.0002	0.0002	0.0058	0.0031	0.0277	0.0284	0.0512	0.0063	0.0059	0.0629	0.0073	0.1111	0.0099	0.0106	0.3059	0.3036	0.3954	0.4867	0.1831	0.2711	0.2400	0.3346	0.3999	0.1599	0.0348	0.0635	0.0608	0.0868	0.0232	0.0113	0.0205	0.0196	0.0240	0.0036	2.0361	2.7695	3.0727	3.9892	1.2197	0.2109	0.1673	0.0436	0.0024	1.7337	0.3211	0.0549	0.0047	0.1745	-0.0160	0.0104	0.1466	0.0709	-0.0057	0.0548	0.0277	-0.0021	4.9556	2.1097	-0.1684	0.0000	0.0000	0.3385	32.0737	69.3058	55.3190	0.2518	0.1296	0.0656	0.0628	0.0921	0.0265	0.0495	0.0973	0.1776	0.0649	-0.0050	0.4475	0.0139	0.0572	0.4814	0.4953
XL_O	326	0.0995	0.1255	0.2930	0.1025	0.3801	0.0903	0.0916	0.0740	0.0523	0.2771	0.1536	0.1892	0.0750	0.3825	0.0604	0.1009	0.0969	0.0453	0.0481	0.0661	0.0646	2.0612	0.1053	0.2400	0.0333	0.0000	0.1667	3.2667	0.0667	0.0751	0.0939	0.0693	0.0504	0.0879	0.0577	0.0623	0.0495	0.0378	0.0349	0.0202	0.0523	0.0406	0.0384	0.0144	0.0222	0.0309	0.0152	0.0095	0.0055	0.0033	0.0043	0.0038	0.0020	0.0001	0.0000	0.0002	0.0001	0.0001	0.3014	0.2719	0.4349	0.5444	0.2725	0.2663	0.2303	0.3633	0.4249	0.1946	0.0351	0.0416	0.0716	0.1195	0.0779	0.0113	0.0097	0.0178	0.0379	0.0282	1.9369	1.9664	3.2294	5.0176	3.0512	0.1454	0.1084	0.0370	0.0148	1.5053	0.0390	0.2820	0.1912	0.0034	0.1180	0.1563	0.0356	0.1640	0.0349	0.0277	0.0766	0.0000	1.6390	5.5116	1.2204	0.0000	0.0000	0.0405	28.0442	72.9262	51.5402	0.4723	0.1217	0.0442	0.0717	0.1290	0.0848	0.0378	0.2166	0.0658	0.1746	0.0220	0.0296	0.0189	0.7986	0.1529	0.1718
XL_O	327	0.1063	0.1220	0.2423	0.0775	0.3461	0.0833	0.0948	0.0715	0.0527	0.3038	0.1925	0.1758	0.0893	0.3216	0.0536	0.0844	0.1178	0.0395	0.0510	0.0714	0.0611	1.4025	0.0941	0.2167	0.0000	0.0667	0.0889	0.0000	0.0000	0.1079	0.0672	0.0899	0.0285	0.0461	0.0394	0.0495	0.0618	0.0232	0.0670	0.0306	0.0327	0.0382	0.0355	0.0125	0.0184	0.0177	0.0082	0.0054	0.0108	0.0010	0.0133	0.0104	0.0024	0.0000	0.0002	0.0005	0.0000	0.0000	0.4578	0.1367	0.2115	0.2717	0.1350	0.4132	0.1199	0.1778	0.2411	0.1211	0.0446	0.0167	0.0337	0.0306	0.0138	0.0163	0.0047	0.0065	0.0070	0.0022	2.8740	1.0235	1.5628	1.7298	0.7063	0.1847	0.1379	0.0468	0.0133	1.8423	-0.2021	-0.0470	-0.2103	-0.1801	-0.0353	-0.1706	-0.0220	-0.0117	-0.0398	-0.0043	-0.0046	-0.0128	-1.2443	-0.4324	-1.7056	0.8332	0.0707	0.0137	29.3413	74.2516	61.4961	0.5713	0.0675	0.0176	0.0352	0.0323	0.0147	0.0512	0.2063	-0.0263	-0.0145	-0.0454	0.9741	0.0028	0.0057	0.0173	0.0201
XL_Y	309	0.0000	0.0000	0.0333	0.0000	0.0000	0.1000	0.0000	0.0370	0.0000	0.0000	0.2740	0.0333	0.0000	0.0000	0.1009	0.0000	0.0000	0.0433	0.0625	0.0713	0.1294	2.0792	0.1111	0.2140	0.1347	0.1138	0.1963	18.7838	0.2066	0.0000	0.0000	0.0002	0.0000	0.0000	0.0002	0.0000	0.0016	0.0000	0.0000	0.4131	0.0002	0.0000	0.0000	0.2225	0.0000	0.0000	0.0073	0.0015	0.0455	0.0293	0.0648	0.0022	0.0056	0.0359	0.0053	0.1083	0.0071	0.0175	0.6271	0.4366	0.4768	0.4145	-0.0221	0.4817	0.3501	0.3781	0.3299	-0.0203	0.1455	0.0864	0.0987	0.0846	-0.0018	0.0305	0.0225	0.0248	0.0241	0.0015	5.4705	3.6810	4.0441	3.6324	-0.0486	0.1489	0.0947	0.0541	0.0083	1.6069	-0.1759	-0.0227	-0.0653	-0.1712	0.0017	-0.0977	-0.0047	-0.0245	0.0324	-0.0042	-0.0110	0.0334	-0.8592	-0.8766	4.8640	0.0151	0.0150	0.1751	30.2311	86.4601	56.4351	0.6013	0.1459	0.0693	0.0272	0.1504	0.0811	0.0589	0.1448	-0.0850	0.1347	-0.1352	0.8639	0.0085	0.0667	0.0609	0.0694
XL_Y	325	0.0333	0.0667	0.0000	0.0333	0.0000	0.0000	0.0333	0.0500	0.0333	0.0500	0.2316	0.0667	0.0000	0.0000	0.1098	0.0000	0.0333	0.0483	0.0702	0.0698	0.1309	2.0200	0.0545	0.1707	0.1334	0.0955	0.1947	10.4733	0.2165	0.0001	0.0001	0.0000	0.0007	0.0000	0.0000	0.0001	0.0003	0.0003	0.0003	0.4157	0.0001	0.0000	0.0000	0.2417	0.0000	0.0001	0.0069	0.0027	0.0333	0.0288	0.0528	0.0031	0.0046	0.0476	0.0073	0.1039	0.0070	0.0176	0.4783	0.3215	0.2915	0.5599	0.2384	0.3869	0.2596	0.2666	0.4269	0.1674	0.0913	0.0620	0.0248	0.1330	0.0710	0.0222	0.0200	0.0065	0.0448	0.0248	3.8636	2.9558	1.7781	5.6140	2.6581	0.2192	0.1663	0.0529	0.0151	2.1061	-0.1071	0.4452	-0.3519	-0.0647	0.3186	-0.2299	-0.0424	0.1266	-0.1220	-0.0447	0.0482	-0.0358	-2.4397	4.8806	-4.0935	0.4212	0.1240	0.0404	30.9523	64.1802	60.5113	0.0846	0.1601	0.0972	0.1066	0.0963	-0.0009	0.0632	0.2319	-0.0009	-0.0324	-0.0095	0.1469	0.6098	0.0203	0.2230	0.8328
XL_Y	311	0.1025	0.1190	0.2831	0.0931	0.3722	0.0858	0.0872	0.0686	0.0571	0.2562	0.1846	0.1684	0.1017	0.3747	0.0602	0.0880	0.1126	0.0439	0.0524	0.0817	0.0667	1.2713	0.0867	0.2159	0.0667	0.0333	0.0667	0.0000	0.0000	0.0676	0.0796	0.0756	0.0642	0.0747	0.0558	0.0547	0.0478	0.0479	0.0305	0.0224	0.0388	0.0616	0.0504	0.0181	0.0243	0.0311	0.0147	0.0128	0.0089	0.0040	0.0042	0.0029	0.0022	0.0002	0.0003	0.0002	0.0000	0.0000	0.2034	0.3606	0.6139	0.5066	0.1460	0.1809	0.3014	0.5083	0.3974	0.0960	0.0225	0.0592	0.1057	0.1092	0.0500	0.0033	0.0234	0.0390	0.0431	0.0197	1.2531	3.2225	5.2541	5.1412	1.9186	0.1380	0.1371	0.0009	-0.0012	0.4075	-0.0251	0.1051	0.2073	0.0077	0.0409	0.0413	-0.0328	0.0642	0.1660	-0.0390	0.0486	0.0709	-1.6876	2.8355	5.5249	0.0000	0.0000	0.0857	28.0330	98.3927	39.9144	0.4064	0.0966	0.0650	0.1254	0.1315	0.0665	-0.0026	0.0687	-0.0549	0.0995	0.1862	0.0345	0.0548	0.8231	0.0876	0.1424
XL_Y	326	0.0556	0.0500	0.0000	0.0333	0.0000	0.0333	0.0667	0.0000	0.0500	0.1000	0.2206	0.0667	0.0000	0.0000	0.1175	0.0000	0.0000	0.0576	0.0614	0.0815	0.1400	1.2705	0.0861	0.1392	0.1524	0.0920	0.1933	7.7941	0.2071	0.0003	0.0004	0.0000	0.0001	0.0000	0.0001	0.0001	0.0000	0.0002	0.0002	0.4117	0.0001	0.0000	0.0000	0.2432	0.0000	0.0000	0.0050	0.0020	0.0377	0.0515	0.0422	0.0025	0.0071	0.0444	0.0052	0.1020	0.0047	0.0176	0.4206	0.4626	0.6166	0.4384	-0.0243	0.3364	0.3653	0.4743	0.3589	-0.0064	0.0842	0.0974	0.1423	0.0795	-0.0179	0.0231	0.0306	0.0528	0.0266	-0.0040	3.6735	4.2480	6.2898	3.7622	-0.4858	0.3089	0.2074	0.1016	0.0266	3.6428	0.0762	0.0920	0.0838	0.0299	-0.0580	-0.0608	0.0463	0.1499	0.1446	0.0448	0.0569	0.0448	2.3420	4.5230	3.6353	0.0288	0.0136	0.4120	40.9240	106.8506	47.2705	0.1604	0.1681	0.1110	0.1626	0.0889	-0.0221	0.1077	0.1567	0.0671	0.1592	0.1567	0.0592	0.7129	0.0364	0.1915	0.9044
XL_Y	312	0.0000	0.0000	0.0000	0.0333	0.0000	0.0000	0.0000	0.0333	0.0000	0.0667	0.2024	0.0000	0.0000	0.0000	0.1092	0.0000	0.0000	0.0550	0.0750	0.0773	0.1690	1.5597	0.0667	0.1488	0.1416	0.0990	0.1819	15.6585	0.2129	0.0000	0.0000	0.0000	0.0002	0.0000	0.0000	0.0000	0.0001	0.0000	0.0001	0.4380	0.0000	0.0000	0.0000	0.2929	0.0000	0.0000	0.0023	0.0009	0.0278	0.0430	0.0302	0.0014	0.0077	0.0492	0.0074	0.0661	0.0056	0.0071	0.5597	0.2874	0.6250	0.5706	0.2831	0.4361	0.2482	0.4889	0.4492	0.2009	0.1236	0.0392	0.1361	0.1214	0.0822	0.0346	0.0134	0.0499	0.0420	0.0286	5.0967	2.2187	6.2719	5.6203	3.4016	0.2169	0.1333	0.0836	0.0278	3.2387	0.3551	-0.4155	0.1830	0.0302	-0.3163	0.0711	0.3249	-0.0992	0.1119	0.1330	-0.0365	0.0603	11.1766	-4.2109	4.8013	0.0000	0.0000	0.8654	26.4947	120.4453	29.2462	0.1392	0.1536	0.0417	0.1471	0.1383	0.0965	0.0947	0.1926	0.3794	-0.1215	0.1834	0.0235	0.0055	0.0584	0.9125	0.9180
XL_Y	327	0.0333	0.0000	0.0000	0.0333	0.0000	0.0556	0.0333	0.0333	0.0333	0.1600	0.2664	0.0667	0.0000	0.0333	0.0898	0.0000	0.0333	0.0675	0.0733	0.0868	0.1096	2.1674	0.0701	0.1899	0.1375	0.0857	0.2023	8.8824	0.2016	0.0007	0.0000	0.0000	0.0005	0.0000	0.0005	0.0007	0.0007	0.0005	0.0008	0.4133	0.0003	0.0000	0.0002	0.1913	0.0000	0.0003	0.0066	0.0008	0.0616	0.0135	0.0825	0.0066	0.0039	0.0554	0.0071	0.0970	0.0086	0.0137	0.5208	0.2669	0.3847	0.4133	0.1464	0.4103	0.2271	0.3434	0.3499	0.1228	0.1106	0.0399	0.0413	0.0635	0.0236	0.0296	0.0109	0.0077	0.0149	0.0041	4.5182	2.0755	2.3310	3.0200	0.9445	0.1569	0.1329	0.0239	0.0059	1.2043	-0.0208	0.2067	-0.1486	-0.0092	0.1343	-0.0671	-0.0116	0.0724	-0.0815	-0.0057	-0.0014	-0.0184	-0.3069	1.8442	-2.4637	0.0038	0.0103	0.7543	25.5717	65.0377	51.4104	0.8240	0.0887	0.0436	0.0452	0.0732	0.0297	0.0343	0.2849	-0.0100	0.0633	-0.0936	0.0155	0.8876	0.0254	0.0715	0.9591
XL_Y	341	0.0500	0.0333	0.0000	0.0417	0.0000	0.0333	0.0444	0.0333	0.0400	0.0778	0.2635	0.0333	0.0000	0.0667	0.1143	0.0000	0.0000	0.0636	0.0667	0.0789	0.1402	1.6370	0.0813	0.1747	0.1469	0.0995	0.1813	6.2918	0.2173	0.0011	0.0003	0.0000	0.0005	0.0000	0.0001	0.0004	0.0001	0.0007	0.0004	0.4190	0.0001	0.0000	0.0001	0.2106	0.0000	0.0000	0.0072	0.0015	0.0473	0.0290	0.0557	0.0067	0.0039	0.0569	0.0081	0.0975	0.0098	0.0152	0.4768	0.4088	0.3577	0.6021	0.1933	0.3781	0.3525	0.3044	0.4829	0.1304	0.0987	0.0564	0.0533	0.1193	0.0629	0.0248	0.0147	0.0124	0.0385	0.0237	4.0441	2.8926	2.6929	5.2718	2.3792	0.1115	0.0938	0.0178	0.0033	0.7576	0.3040	0.1398	0.3370	0.0190	-0.0147	0.2771	0.2850	0.1545	0.0599	0.1308	0.0627	0.0241	10.1870	5.0199	2.8405	0.2335	0.0206	0.0776	34.2763	64.3974	42.1161	0.8798	0.1297	0.0618	0.0598	0.1330	0.0712	0.0199	-0.0241	0.3027	0.1819	0.0702	0.1467	0.7353	0.0334	0.0846	0.8199
XL_Y	328	0.0444	0.0333	0.0000	0.0444	0.0000	0.0333	0.0500	0.0667	0.0333	0.1333	0.3401	0.0000	0.0000	0.0000	0.1014	0.0333	0.0000	0.0556	0.0500	0.0735	0.1112	1.6432	0.0435	0.1624	0.1549	0.1011	0.2108	13.4792	0.2212	0.0017	0.0004	0.0000	0.0006	0.0000	0.0006	0.0008	0.0002	0.0002	0.0004	0.4148	0.0000	0.0000	0.0000	0.2152	0.0002	0.0000	0.0052	0.0019	0.0337	0.0235	0.0475	0.0069	0.0060	0.0692	0.0056	0.1204	0.0138	0.0106	0.5495	0.2507	0.3766	0.3513	0.1005	0.4189	0.2196	0.3068	0.2969	0.0774	0.1307	0.0312	0.0698	0.0544	0.0232	0.0423	0.0100	0.0216	0.0145	0.0045	5.4091	1.8974	3.2974	2.7418	0.8444	0.1195	0.0639	0.0556	0.0204	2.1046	0.0298	0.2134	0.0810	0.0055	0.0343	0.0694	0.0243	0.1790	0.0116	0.0010	0.0649	0.0003	0.6326	5.4147	0.3268	0.0000	0.0000	0.0250	35.2001	51.5348	58.1408	0.5988	0.0873	0.0302	0.0766	0.0610	0.0308	0.0580	0.1178	0.0303	0.1946	0.0102	0.9486	0.0100	0.0143	0.0270	0.0371
XL_Y	339	0.0667	0.0444	0.0667	0.0333	0.0000	0.0333	0.0667	0.0833	0.0000	0.0667	0.2793	0.0333	0.0000	0.0000	0.1049	0.0000	0.0000	0.0551	0.0533	0.0662	0.1407	2.5180	0.0772	0.1774	0.1306	0.1057	0.1978	13.6000	0.2153	0.0002	0.0005	0.0002	0.0003	0.0000	0.0003	0.0002	0.0003	0.0000	0.0003	0.4349	0.0003	0.0000	0.0000	0.2473	0.0000	0.0000	0.0042	0.0024	0.0254	0.0169	0.0420	0.0031	0.0050	0.0608	0.0057	0.1066	0.0086	0.0120	0.6946	0.3786	0.2804	0.3796	0.0010	0.5195	0.3223	0.2317	0.3355	0.0132	0.1750	0.0563	0.0488	0.0441	-0.0122	0.0491	0.0145	0.0098	0.0109	-0.0035	6.7067	2.8081	2.2695	2.5408	-0.2673	0.2799	0.1620	0.1179	0.0429	4.1530	0.0160	-0.1084	-0.5233	-0.0546	-0.0839	-0.4378	0.0706	-0.0245	-0.0855	0.0181	-0.0021	-0.0241	1.7067	-0.8891	-4.0625	0.0000	0.0000	0.5247	37.6679	126.2553	41.4844	0.1263	0.2091	0.0662	0.0565	0.0529	-0.0133	0.1231	0.0852	0.0866	-0.0182	-0.1030	0.0303	0.8385	0.0611	0.0701	0.9086
XL_Y	340	0.0490	0.0333	0.0000	0.0333	0.0000	0.0333	0.0000	0.0333	0.0333	0.0750	0.2944	0.0000	0.0000	0.0000	0.1008	0.0000	0.0000	0.0500	0.0762	0.0750	0.1399	1.6613	0.0611	0.1863	0.1428	0.0636	0.2115	7.4517	0.1843	0.0025	0.0006	0.0000	0.0003	0.0000	0.0001	0.0000	0.0001	0.0003	0.0006	0.4159	0.0000	0.0000	0.0000	0.2029	0.0000	0.0000	0.0047	0.0021	0.0290	0.0278	0.0492	0.0062	0.0050	0.0727	0.0032	0.1337	0.0131	0.0097	0.4993	0.3487	0.4589	0.4622	0.1136	0.4336	0.3054	0.3673	0.3835	0.0781	0.0656	0.0433	0.0916	0.0787	0.0355	0.0136	0.0110	0.0290	0.0241	0.0131	3.2476	2.5207	4.2348	3.9280	1.4073	0.1195	0.0668	0.0479	0.0101	1.3349	0.1014	0.0134	0.0863	0.0220	-0.0292	0.0495	0.0794	0.0426	0.0368	0.0245	0.0160	0.0291	2.6422	1.3961	2.1245	0.0000	0.0000	0.0466	31.7550	84.1457	53.7489	0.6637	0.1168	0.0439	0.0879	0.0806	0.0367	0.0602	0.0752	0.0821	0.0493	0.0397	0.8874	0.0140	0.0485	0.0502	0.0642
